# The interplay between temperature and growth phase shapes the transcriptional landscape of *Pseudomonas aeruginosa*

**DOI:** 10.1101/2024.06.27.601069

**Authors:** Rachel E. Robinson, Michael J. Gebhardt, Joanna B. Goldberg

## Abstract

*Pseudomonas aeruginosa* is a highly versatile bacterium capable of surviving and often thriving in stressful environmental conditions. Here we report the effect of two environmental conditions, temperature and growth phase, on the *P. aeruginosa* PAO1 transcriptome. As *P. aeruginosa* is well-known for its growth phase dependent phenotypes and gene regulation, our goal was to determine how temperature altered global gene expression at exponential versus stationary phase and to characterize how growth phase affects thermoregulation. To do this, we grew PAO1 in parallel at 25°C and 37°C and sampled the same populations first at exponential phase and then again at stationary phase and assessed gene expression by RNA-sequencing. We found that temperature regulated hundreds of genes at, and unique to, exponential and stationary phase. We also grew PAO1 and an isogenic Δ*lasR* mutant at 25°C and 37°C and sampled populations at stationary phase to define LasR-regulated genes at each temperature by RNA-sequencing. LasR regulated most of its target genes similarly at 25°C and 37°C, although we identified a subset of genes whose regulation by LasR was affected by temperature. This work provides a comprehensive thermoregulon for PAO1 at two distinct growth phases, as well as growth phase transcriptomics at two temperatures, and expands our understanding of quorum sensing regulation under different environmental conditions that *P. aeruginosa* encounters.

**IMPORTANCE:** *Pseudomonas aeruginosa* is a highly adaptable opportunistic pathogen with a repertoire of mechanisms for surviving in diverse and often challenging environments yet is most often studied at 37°C as the optimum temperature for growth. To better understand how this bacterium survives in the environment versus the human body, we performed transcriptomics on *P. aeruginosa* grown at 25°C and 37°C. At each temperature, we examined both exponential and stationary phases. We also determined the LasRI quorum sensing regulon at 37°C compared to 25°C using a Δ*lasR* mutant, which uncovered a suite of previously unrecognized LasR-regulated genes. Our work provides a comprehensive transcriptomic resource for thermoregulation of *P. aeruginosa* at two growth phases, as well as growth phase and LasR regulation at two temperatures.

## Supplementary material for "The interplay between temperature and growth phase shapes the transcriptional landscape of *Pseudomonas aeruginosa*": Data Set S3

### Sheet: Sheet1
Growth Phase Regulated (Stationary/Exponential) Genes at 37°C
name	PA_locus	description	log2FoldChange	padj
phzA1	PA4210	probable phenazine biosynthesis protein	11.6527	6.69949e-148
phzB1	PA4211	probable phenazine biosynthesis protein	10.4834	7.54113e-198
	PA3328	probable FAD-dependent monooxygenase	9.70735	2.88804e-29
phzC1	PA4212	phenazine biosynthesis protein PhzC	9.43936	2.77229e-98
	PA2939	probable aminopeptidase	8.80003	1.69186e-126
flp	PA4306	Type IVb pilin, Flp	8.68351	0
rmf	PA3049	ribosome modulation factor	8.46016	0
lecB	PA3361	fucose-binding lectin PA-IIL	8.35876	0
	PA2146	conserved hypothetical protein	8.34115	1.85528e-90
lasA	PA1871	LasA protease precursor	8.19877	0
phzC2	PA1901	phenazine biosynthesis protein PhzC	8.05069	8.95215e-112
rhlB	PA3478	rhamnosyltransferase chain B	7.7597	0
lasB	PA3724	elastase LasB	7.70706	0
rhlA	PA3479	rhamnosyltransferase chain A	7.64512	0
	PA2566	conserved hypothetical protein	7.60075	0
phzA2	PA1899	probable phenazine biosynthesis protein	7.59019	1.5923e-218
	PA3329	hypothetical protein	7.5555	4.21705e-65
rahU	PA0122	rahU	7.49444	0
	PA1888	hypothetical protein	7.44916	2.35648e-76
phzG1	PA4216	probable pyridoxamine 5'-phosphate oxidase	7.38197	1.31368e-63
clpV3	PA2371	ClpV3	7.36587	9.34582e-22
aprA	PA1249	alkaline metalloproteinase precursor	7.34574	9.78332e-237
hsiH3	PA2370	HsiH3	7.29859	1.56043e-18
phzB2	PA1900	probable phenazine biosynthesis protein	7.14825	8.15049e-262
dhcB	PA2000	dehydrocarnitine CoA transferase, subunit	7.04922	1.1536e-116
	PA2069	probable carbamoyl transferase	7.04813	3.93344e-145
	PA3417	probable pyruvate dehydrogenase E1 component, alpha subunit	7.02724	1.21496e-263
	PA1041	probable outer membrane protein precursor	7.01835	0
	PA1887	hypothetical protein	6.98924	9.66291e-60
cupE1	PA4648	Pilin subunit CupE1	6.96714	0
dhcA	PA1999	dehydrocarnitine CoA transferase, subunit A	6.96533	1.4118e-98
	PA1914	conserved hypothetical protein	6.91896	6.55798e-79
hsiC3	PA2366	HsiC3	6.88824	8.28046e-29
	PA4133	cytochrome c oxidase subunit (cbb3-type)	6.74048	0
	PA1874	hypothetical protein	6.7278	5.65809e-224
fabH2	PA3333	3-oxoacyl-[acyl-carrier-protein] synthase III	6.69761	1.36823e-35
mmsB	PA3569	3-hydroxyisobutyrate dehydrogenase	6.67666	5.4813e-286
	PA3451	hypothetical protein	6.67661	0
hsiG3	PA2369	HsiG3	6.60556	2.40382e-29
lecA	PA2570	LecA	6.60427	6.05948e-211
	PA3331	cytochrome P450	6.57096	1.04041e-32
	PA3327	probable non-ribosomal peptide synthetase	6.5103	3.65788e-71
	PA3416	probable pyruvate dehydrogenase E1 component, beta chain	6.49943	6.62899047938385e-313
hsiF3	PA2368	HsiF3	6.47067	2.6041e-16
	PA3332	conserved hypothetical protein	6.4671	1.43095e-57
hsiB3	PA2365	HsiB3	6.45604	2.75951e-58
napD	PA1175	NapD protein of periplasmic nitrate reductase	6.44962	3.71473e-146
	PA4134	hypothetical protein	6.39436	3.83687e-163
acp3	PA3334	Acp3	6.39079	4.0842e-24
pvdH	PA2413	L-2,4-diaminobutyrate:2-ketoglutarate 4-aminotransferase, PvdH	6.37632	4.40017e-10
	PA3330	probable short chain dehydrogenase	6.30704	3.14173e-60
napF	PA1176	ferredoxin protein NapF	6.30693	0
	PA3415	probable dihydrolipoamide acetyltransferase	6.28284	1.35198e-223
napE	PA1177	periplasmic nitrate reductase protein NapE	6.27847	0
napB	PA1173	cytochrome c-type protein NapB precursor	6.26558	1.10315e-213
napC	PA1172	cytochrome c-type protein NapC	6.22221	2.31477e-178
	PA2746	hypothetical protein	6.20055	0
	PA1930	probable chemotaxis transducer	6.17746	0
phzS	PA4217	flavin-containing monooxygenase	6.17659	3.12956e-120
	PA2372	hypothetical protein	6.10492	2.37012e-190
phzG2	PA1905	probable pyridoxamine 5'-phosphate oxidase	6.06251	2.17885e-28
	PA2565	hypothetical protein	6.04418	3.59535523003842e-318
	PA2190	conserved hypothetical protein	6.04125	4.60369e-163
	PA1877	probable secretion protein	6.03324	2.22773e-116
acp1	PA1869	Acp1	6.03058	0
hcp3	PA2367	Hcp3	6.02882	6.95662e-22
mmsA	PA3570	methylmalonate-semialdehyde dehydrogenase	6.01054	1.476e-157
	PA1131	probable major facilitator superfamily (MFS) transporter	5.99514	8.24292e-249
pvdG	PA2425	PvdG	5.97655	5.67367e-07
ldh	PA3418	leucine dehydrogenase	5.96942	0
	PA2068	probable major facilitator superfamily (MFS) transporter	5.94794	1.13285e-111
	PA2937	hypothetical protein	5.93314	1.46836e-303
	PA2072	conserved hypothetical protein	5.92522	4.17417e-220
cupE2	PA4649	Pilin subunit CupE2	5.89514	2.48685e-218
fapF	PA1951	FapF	5.8876	8.54763e-175
	PA0178	probable two-component sensor	5.88535	3.47694e-106
cpg2	PA2787	carboxypeptidase G2 precursor	5.88137	4.37805e-199
	PA0179	probable two-component response regulator	5.82643	2.14732e-187
	PA0050	hypothetical protein	5.79976	2.51773e-28
	PA4078	probable nonribosomal peptide synthetase	5.79832	0
	PA1784	hypothetical protein	5.78715	0
	PA2412	conserved hypothetical protein	5.74304	2.47821e-07
	PA4131	probable iron-sulfur protein	5.73558	1.41262e-59
	PA2159	conserved hypothetical protein	5.72906	1.39454e-153
	PA4607	hypothetical protein	5.72139	4.84626e-156
	PA2066	hypothetical protein	5.7132	9.44095e-106
maiA	PA2007	maleylacetoacetate isomerase	5.70652	0
	PA2411	probable thioesterase	5.68843	5.47928e-07
	PA4738	conserved hypothetical protein	5.67679	2.20291e-286
	PA0177	probable purine-binding chemotaxis protein	5.67055	2.34275e-100
phzM	PA4209	probable phenazine-specific methyltransferase	5.66666	2.55228e-197
	PA4294	hypothetical protein	5.6548	3.5416e-117
hmgA	PA2009	homogentisate 1,2-dioxygenase	5.65155	1.21994e-243
	PA2166	hypothetical protein	5.61111	1.41222e-260
	PA0174	conserved hypothetical protein	5.60806	1.28699e-70
	PA2393	putative dipeptidase	5.60635	1.2087e-05
napA	PA1174	periplasmic nitrate reductase protein NapA	5.59169	0
phaC2	PA5058	poly(3-hydroxyalkanoic acid) synthase 2	5.57056	4.89207e-250
	PA4739	conserved hypothetical protein	5.56115	0
nirA	PA4130	ferredoxin-dependent nitrite reductase, NirA	5.53841	7.89553e-235
	PA2564	hypothetical protein	5.52075	2.88156e-270
	PA3723	probable FMN oxidoreductase	5.50467	0
	PA2375	hypothetical protein	5.48397	6.36288e-231
chiC	PA2300	chitinase	5.48375	3.1924e-294
	PA2433	hypothetical protein	5.46395	8.60708e-203
	PA0176	aerotaxis transducer Aer2	5.43405	9.98779e-132
rcpC	PA4305	RcpC	5.4243	7.39057e-154
ampDh3	PA0807	AmpDh3	5.40173	4.77289e-101
	PA3688	hypothetical protein	5.40055	0
lhpM	PA1258	Permease of ABC transporter, LhpM	5.39967	1.67398e-07
	PA5059	probable transcriptional regulator	5.37468	4.04971e-106
	PA2163	hypothetical protein	5.33111	2.12403e-66
cheR2	PA0175	CheR2	5.31989	2.03242e-91
	PA2134	hypothetical protein	5.31887	1.0023e-136
gcdH	PA0447	glutaryl-CoA dehydrogenase	5.31751	4.09986e-86
pmtA	PA0798	phospholipid methyltransferase	5.3169	1.36445e-161
pvdA	PA2386	L-ornithine N5-oxygenase	5.31389	1.86754e-06
	PA2067	probable hydrolase	5.31153	1.20041e-85
	PA4925	conserved hypothetical protein	5.30732	0
	PA4298	hypothetical protein	5.30157	8.29268e-46
	PA0173	probable methylesterase	5.28489	6.00331e-59
	PA0049	hypothetical protein	5.26954	1.02444e-68
hpd	PA0865	4-hydroxyphenylpyruvate dioxygenase	5.25962	2.62077e-82
bdhA	PA2003	3-hydroxybutyrate dehydrogenase	5.25825	1.16932e-168
	PA2504	TUDOR-like domain containing protein	5.25219	1.08038e-249
	PA4129	hypothetical protein	5.22161	0
rcpA	PA4304	RcpA	5.21619	5.28015e-122
	PA2160	probable glycosyl hydrolase	5.20946	3.77468e-101
	PA0048	probable transcriptional regulator	5.1878	1.11115e-53
cupE3	PA4650	Pilin subunit CupE3	5.1732	9.36464e-73
	PA5482	hypothetical protein	5.17059	4.1005e-117
	PA4703	hypothetical protein	5.13712	2.18504e-197
pqqA	PA1985	pyrroloquinoline quinone biosynthesis protein A	5.12514	4.46043e-193
	PA2427	hypothetical protein	5.1205	3.96784e-05
	PA2004	conserved hypothetical protein	5.11417	2.24418e-262
hsiA3	PA2360	hypothetical protein	5.09933	1.19367e-42
	PA1218	hypothetical protein	5.09855	4.35624e-63
nbdA	PA3311	NbdA	5.09757	7.26797e-264
fahA	PA2008	fumarylacetoacetase	5.0777	5.67346e-274
	PA2178	hypothetical protein	5.07236	1.34598e-50
pvdL	PA2424	PvdL	5.07199	2.70306e-06
	PA0788	hypothetical protein	5.06944	3.14632e-207
	PA0052	hypothetical protein	5.0572	0
	PA2162	probable glycosyl hydrolase	5.05526	1.74425e-65
	PA3923	hypothetical protein	5.03765	4.22164e-123
	PA0588	conserved hypothetical protein	5.03024	0
	PA3274	hypothetical protein	5.01279	3.98546e-84
	PA2572	probable two-component response regulator	5.01153	1.25341e-252
	PA2573	probable chemotaxis transducer	4.97908	1.33608e-254
	PA0586	conserved hypothetical protein	4.97657	2.00590652211546e-321
pvdN	PA2394	PvdN	4.97355	3.68348e-05
mpaR	PA4132	MpaR	4.96979	4.98432e-175
	PA1166	hypothetical protein	4.96784	6.43154e-264
	PA3520	putative periplasmic substrate binding protein	4.95625	8.44997e-111
	PA2169	hypothetical protein	4.94941	1.47992e-90
tadC	PA4300	TadC	4.92903	7.08364e-61
rhlC	PA1130	rhamnosyltransferase 2	4.92667	6.83228e-223
	PA2415	hypothetical protein	4.91417	2.80909e-125
tadZ	PA4303	TadZ	4.91372	2.01771e-104
	PA5101	hypothetical protein	4.88448	2.25508e-191
	PA2171	hypothetical protein	4.88379	4.68148e-118
	PA3335	hypothetical protein	4.87975	1.3165e-40
tadD	PA4299	TadD	4.86981	2.30145e-79
cupE4	PA4651	Pilin assembly chaperone CupE4	4.86934	1.83096e-63
	PA3336	probable major facilitator superfamily (MFS) transporter	4.86924	8.21938e-27
pvdE	PA2397	pyoverdine biosynthesis protein PvdE	4.86523	1.17376e-05
	PA5481	hypothetical protein	4.8508	4.71067e-207
	PA4141	hypothetical protein	4.8371	5.54806e-129
	PA2006	probable major facilitator superfamily (MFS) transporter	4.80161	5.4467e-273
clpP2	PA3326	ClpP2	4.78644	2.19455e-216
	PA3922	conserved hypothetical protein	4.77874	3.82114e-120
	PA2155	probable phospholipase	4.77044	4.33147e-32
	PA1221	nonribosomal peptide synthetase	4.74492	2.40279e-68
tadA	PA4302	TadA ATPase	4.74468	2.23356e-93
	PA2167	hypothetical protein	4.73996	4.24146e-108
	PA2164	probable glycosyl hydrolase	4.73955	2.78107e-82
	PA2140	probable metallothionein	4.73724	8.93303e-11
	PA2021	hypothetical protein	4.73494	1.03914e-50
phnB	PA1002	anthranilate synthase component II	4.72203	1.95273e-50
pvdO	PA2395	PvdO	4.71904	3.27715e-05
	PA0852.1	Uncharacterized protein	4.71582	5.10687e-163
pqsE	PA1000	Quinolone signal response protein	4.70635	5.50058e-47
	PA5099	probable transporter	4.69513	4.15907e-86
	PA0587	conserved hypothetical protein	4.68867	0
	PA2414	L-sorbosone dehydrogenase	4.68383	4.09312e-73
	PA2174	hypothetical protein	4.6736	1.36687e-98
	PA0743	probable 3-hydroxyisobutyrate dehydrogenase	4.66045	3.19273e-240
	PA2381	hypothetical protein	4.64785	2.66355e-131
icmF3	PA2361	IcmF3	4.62136	1.20441e-41
	PA1876	probable ATP-binding/permease fusion ABC transporter	4.61827	4.2353e-150
	PA2184	conserved hypothetical protein	4.61095	3.65962e-144
	PA2180	hypothetical protein	4.60056	2.58674e-54
cbpD	PA0852	chitin-binding protein CbpD precursor	4.5905	7.83187e-191
	PA2161	hypothetical protein	4.57254	2.68922e-15
	PA1356	hypothetical protein	4.56429	3.25907e-78
	PA2143	hypothetical protein	4.55178	1.26778e-45
	PA1860	hypothetical protein	4.54802	0
cupE5	PA4652	Fimbrial usher protein CupE5	4.5406	1.73683e-81
bkdA2	PA2248	2-oxoisovalerate dehydrogenase (beta subunit)	4.53334	4.69817e-73
hpaC	PA4092	4-hydroxyphenylacetate 3-monooxygenase small chain	4.52675	1.29474e-132
dotU3	PA2362	DotU3	4.52235	9.65552e-19
	PA2747	hypothetical protein	4.49988	1.14628e-171
	PA2151	conserved hypothetical protein	4.49024	6.80001e-88
	PA4142	probable secretion protein	4.48435	1.24052e-170
	PA1745	hypothetical protein	4.47822	3.03825e-192
	PA1870	hypothetical protein	4.47311	3.10964e-135
	PA1881	probable oxidoreductase	4.4711	6.13324e-104
vgrG3	PA2373	VgrG3	4.46821	2.58616e-93
	PA1216	hypothetical protein	4.45863	1.32318e-119
pvdQ	PA2385	3-oxo-C12-homoserine lactone acylase PvdQ	4.44748	7.15783e-05
	PA2571	probable two-component sensor	4.43689	0
	PA1875	probable outer membrane protein precursor	4.43115	2.04029e-127
phnA	PA1001	anthranilate synthase component I	4.42737	6.25725e-53
	PA4311	conserved hypothetical protein	4.42473	1.3007e-140
pqsD	PA0999	3-oxoacyl-[acyl-carrier-protein] synthase III	4.41958	4.96554e-49
katE	PA2147	catalase HPII	4.40542	3.87326e-112
	PA0107	conserved hypothetical protein	4.4026	4.05743e-69
lpdV	PA2250	lipoamide dehydrogenase-Val	4.37758	2.75666e-120
	PA1217	probable 2-isopropylmalate synthase	4.37374	5.24009e-43
	PA3986	hypothetical protein	4.37266	1.1189e-299
	PA5359	hypothetical protein	4.37187	0
	PA1353	hypothetical protein	4.3595	2.19218e-117
hsiJ3	PA2363	HsiJ3	4.3479	3.09987e-59
	PA3924	probable medium-chain acyl-CoA ligase	4.34459	2.85536e-276
bkdB	PA2249	branched-chain alpha-keto acid dehydrogenase (lipoamide component)	4.34107	1.06585e-98
	PA2699	hypothetical protein	4.33258	8.91436e-66
pvdS	PA2426	sigma factor PvdS	4.31825	3.53334e-07
	PA3250	hypothetical protein	4.31361	4.40933e-157
hpaA	PA4091	4-hydroxyphenylacetate 3-monooxygenase large chain	4.31304	6.20078e-165
snr1	PA3032	cytochrome c Snr1	4.30676	1.35282e-144
coIII	PA0108	cytochrome c oxidase, subunit III	4.29549	8.33282e-159
glgB	PA2153	1,4-alpha-glucan branching enzyme	4.29379	1.4195e-63
	PA0623	probable bacteriophage protein	4.29031	8.59683e-42
ambE	PA2302	AmbE	4.2882	1.80534e-72
	PA2189	hypothetical protein	4.26595	1.19306e-21
	PA1289	hypothetical protein	4.26465	2.20675e-65
	PA2154	conserved hypothetical protein	4.26257	5.84899e-28
	PA2771	diguanylate cyclase with a self-blocked I-site, Dcsbis	4.25776	1.34217e-307
	PA3928	hypothetical protein	4.25522	8.42382e-145
	PA0446	conserved hypothetical protein	4.25294	4.65885e-126
	PA2141	hypothetical protein	4.2528	1.52921e-11
tadB	PA4301	TadB	4.24954	8.08827e-55
tseF	PA2374	TseF	4.22881	7.79264e-47
	PA0622	probable bacteriophage protein	4.22563	3.03658e-39
	PA0624	hypothetical protein	4.2012	1.0726e-37
	PA2172	hypothetical protein	4.18927	2.91191e-157
	PA3568	probable acetyl-coa synthetase	4.18919	4.59116e-132
atoB	PA2001	acetyl-CoA acetyltransferase	4.18297	1.59964e-302
	PA4929	hypothetical protein	4.17704	8.36076e-264
	PA2175	hypothetical protein	4.1738	5.9195e-66
glgP	PA2144	glycogen phosphorylase	4.17363	8.72294e-163
	PA2170	hypothetical protein	4.16779	4.82364e-22
cpo	PA2717	chloroperoxidase precursor	4.15868	7.13299e-204
	PA2116	conserved hypothetical protein	4.13339	0
	PA2149	hypothetical protein	4.12419	1.26222e-25
cioA	PA3930	cyanide insensitive terminal oxidase	4.11519	7.90761e-133
	PA1354	hypothetical protein	4.11302	1.41614e-113
	PA2168	hypothetical protein	4.11292	6.17199e-43
	PA2156	conserved hypothetical protein	4.10419	6.27985e-15
pvdP	PA2392	PvdP	4.09328	2.60377e-05
	PA1728	hypothetical protein	4.09306	0
pslN	PA2244	hypothetical protein	4.07735	2.37017e-111
	PA2024	probable ring-cleaving dioxygenase	4.05327	2.73115e-166
	PA1355	hypothetical protein	4.05115	8.91376e-32
	PA0635	hypothetical protein	4.0286	1.56361e-48
coxA	PA0106	cytochrome c oxidase, subunit I	4.0237	1.51135e-183
	PA2148	conserved hypothetical protein	4.01771	1.08338e-33
pqsC	PA0998	PqsC	4.01265	1.46542e-41
	PA1220	hypothetical protein	4.01153	1.21896e-44
pprA	PA4293	two-component sensor PprA	3.99919	1.61454e-74
	PA1733	conserved hypothetical protein	3.99355	3.83709e-111
hutU	PA5100	urocanase	3.99255	9.33486e-123
	PA0484	conserved hypothetical protein	3.98675	1.79053e-267
pqsB	PA0997	PqsB	3.96837	3.28736e-62
	PA0631	hypothetical protein	3.95029	1.57414e-25
still frameshift hypothetical protein	PA4641	still frameshift hypothetical protein	3.94601	3.0767e-124
	PA1931	probable ferredoxin	3.93521	1.10759e-97
	PA1349	conserved hypothetical protein	3.93334	5.01194e-75
	PA4377	hypothetical protein	3.92869	1.2041e-97
	PA3519	hypothetical protein	3.92746	5.36025e-15
	PA2721	hypothetical protein	3.92009	6.86115e-186
	PA0627	conserved hypothetical protein	3.9176	2.44884e-22
	PA2815	probable acyl-CoA dehydrogenase	3.91627	6.81237e-127
treA	PA2416	periplasmic trehalase precursor	3.91026	7.15124e-116
	PA1880	probable oxidoreductase	3.9079	4.75377e-222
	PA2157	hypothetical protein	3.90759	1.79791e-20
	PA0746	probable acyl-CoA dehydrogenase	3.90205	2.67391e-112
	PA0625	hypothetical protein	3.89199	1.2026e-28
	PA3251	hypothetical protein	3.89186	2.80626e-89
rsmW	PA4570.1	RsmW	3.89078	4.89339e-08
	PA4915	probable chemotaxis transducer	3.88795	1.36069e-299
	PA1215	hypothetical protein	3.87748	1.1317e-88
	PA0808	hypothetical protein	3.87661	9.47589e-100
	PA2107	hypothetical protein	3.86239	9.04585e-16
	PA0636	hypothetical protein	3.85812	1.58293e-13
	PA0634	hypothetical protein	3.85728	3.22489e-32
	PA4148	probable short-chain dehydrogenase	3.85198	1.51663e-15
	PA0637	conserved hypothetical protein	3.84603	1.90567e-13
ambD	PA2303	AmbD	3.83914	2.0776e-65
	PA0629	conserved hypothetical protein	3.8244	5.59843e-12
	PA0632	hypothetical protein	3.82076	1.4793e-27
	PA0451	conserved hypothetical protein	3.81642	2.51041e-164
	PA5220	hypothetical protein	3.81607	5.95507e-216
cttP	PA0180	chemotactic transducer for trichloroethylene [positive chemotaxis], CttP	3.80432	4.08237e-129
	PA0639	conserved hypothetical protein	3.79842	7.44652e-26
	PA0640	probable bacteriophage protein	3.79671	8.72e-21
	PA0459	probable ClpA/B protease ATP binding subunit	3.79556	3.84493e-91
	PA2183	hypothetical protein	3.79319	7.87862e-65
	PA0628	conserved hypothetical protein	3.78751	1.67797e-24
aprF	PA1248	Alkaline protease secretion outer membrane protein AprF precursor	3.78528	6.59101e-121
lip3	PA2364	Lip3	3.78524	4.33051e-92
	PA2173	hypothetical protein	3.77791	3.12396e-61
	PA2158	probable alcohol dehydrogenase (Zn-dependent)	3.77328	3.70753e-86
	PA3249	probable transcriptional regulator	3.773	4.86327e-115
opdB	PA2700	proline porin OpdB	3.76504	7.20759e-114
bkdA1	PA2247	2-oxoisovalerate dehydrogenase (alpha subunit)	3.76353	1.72613e-112
	PA3252	probable permease of ABC transporter	3.75978	1.0545e-73
	PA1852	hypothetical protein	3.7515	2.81686e-163
	PA3957	probable short-chain dehydrogenase	3.74396	1.58237e-221
	PA0626	hypothetical protein	3.74273	1.65601e-21
	PA1219	hypothetical protein	3.7384	1.61811e-18
	PA0633	hypothetical protein	3.72786	2.83711e-33
	PA2165	probable glycogen synthase	3.72022	3.70839e-86
	PA2475	probable cytochrome P450	3.70703	1.60507e-111
	PA3772	hypothetical protein	3.70591	3.3686e-23
	PA0641	probable bacteriophage protein	3.70421	1.16801e-12
	PA1404	hypothetical protein	3.70077	9.86262e-210
	PA1895	hypothetical protein	3.7001	9.76803e-51
	PA0630	hypothetical protein	3.69351	7.64682e-28
	PA0638	probable bacteriophage protein	3.68405	9.18016e-23
	PA1212	probable major facilitator superfamily (MFS) transporter	3.68227	1.26965e-80
	PA0619	probable bacteriophage protein	3.67185	6.81829e-27
	PA1730	conserved hypothetical protein	3.66761	1.33407e-161
	PA1731	conserved hypothetical protein	3.63272	6.39008e-72
	PA2177	probable sensor/response regulator hybrid	3.63265	5.50306e-153
	PA1214	hypothetical protein	3.62954	3.33122e-31
	PA4112	probable sensor/response regulator hybrid	3.62708	3.49836e-93
rmcA	PA0575	redox regulator of c_di_GMP, RmcA	3.62656	5.75575e-240
	PA3365	probable chaperone	3.61834	9.47852e-242
coxB	PA0105	cytochrome c oxidase, subunit II	3.61813	5.02537e-71
	PA4702	hypothetical protein	3.61699	4.21207e-195
amiR	PA3363	aliphatic amidase regulator	3.61004	2.49649e-78
	PA0617	probable bacteriophage protein	3.60839	1.33065e-19
AS2779	PA2768.1	AS2779	3.6068	8.74407e-29
osmC	PA0059	osmotically inducible protein OsmC	3.5978	1.08019e-115
	PA5219	hypothetical protein	3.58824	1.39623e-57
	PA4362	hypothetical protein	3.58376	1.41205e-76
	PA0007	hypothetical protein	3.5792	2.2886e-66
tadG	PA4297	TadG	3.57727	1.35419e-87
	PA2139	hypothetical protein	3.57358	0.000523263
aprX	PA1245	AprX	3.56646	1.07488e-107
	PA2552	probable acyl-CoA dehydrogenase	3.5652	1.15032e-65
cioB	PA3929	cyanide insensitive terminal oxidase	3.56005	6.68071e-256
cupE6	PA4653	Adhesin-like protein CupE6	3.55487	2.11462e-92
	PA3709	probable major facilitator superfamily (MFS) transporter	3.55125	3.44809e-143
hutH	PA5098	histidine ammonia-lyase	3.53976	1.58121e-109
	PA0621	conserved hypothetical protein	3.53697	9.32629e-33
	PA2452	hypothetical protein	3.5299	8.33502e-12
aprE	PA1247	alkaline protease secretion protein AprE	3.52738	6.87013e-104
pprB	PA4296	two-component response regulator, PprB	3.52576	2.32885e-224
	PA2555	probable AMP-binding enzyme	3.52489	3.18934e-35
	PA4573	hypothetical protein	3.52316	5.51e-78
	PA3370	hypothetical protein	3.51861	4.06541e-110
ambC	PA2304	AmbC	3.51807	4.10152e-61
	PA1323	hypothetical protein	3.51119	4.10779e-101
	PA0109	hypothetical protein	3.503	1.58039e-288
	PA0642	hypothetical protein	3.49226	1.17818e-26
	PA0618	probable bacteriophage protein	3.4634	1.56084e-19
	PA2554	probable short-chain dehydrogenase	3.45843	9.98134e-65
	PA2150	conserved hypothetical protein	3.45472	3.92075e-45
	PA0620	probable bacteriophage protein	3.44158	2.82525e-28
	PA2553	probable acyl-CoA thiolase	3.44138	1.81257e-63
	PA1351	probable sigma-70 factor, ECF subfamily	3.43675	8.01085e-42
	PA0111	hypothetical protein	3.43182	6.67422e-52
	PA3785	putative copper binding protein	3.43016	5.19553e-244
pyoS5	PA0985	pyocin S5	3.42388	5.66256e-49
	PA3734	hypothetical protein	3.41593	5.5187e-35
	PA0565	conserved hypothetical protein	3.40547	4.23208e-149
	PA3289	hypothetical protein	3.40076	1.71689e-262
	PA0557	hypothetical protein	3.40064	1.18359e-75
alpE	PA0911	AlpE	3.39909	1.38905e-44
	PA2423	hypothetical protein	3.38385	4.53734e-68
	PA2114	probable major facilitator superfamily (MFS) transporter	3.38143	0
	PA1213	hypothetical protein	3.38134	3.87676e-27
	PA1324	hypothetical protein	3.38069	3.92492e-90
	PA0713	hypothetical protein	3.37973	1.52154e-66
	PA0616	R2 pyocin membrane-piercing spike	3.37659	4.84767e-28
	PA1327	probable protease	3.36407	5.5534e-270
aprD	PA1246	alkaline protease secretion protein AprD	3.36336	3.70067e-98
	PA2152	probable trehalose synthase	3.36228	8.8142e-82
	PA2318	hypothetical protein	3.35812	1.28784e-104
fusA2	PA2071	elongation factor G	3.35803	3.90313e-140
pslO	PA2245	hypothetical protein	3.32394	3.02677e-41
	PA2701	probable major facilitator superfamily (MFS) transporter	3.31595	1.99112e-61
	PA3858	probable amino acid-binding protein	3.30977	4.37187e-253
	PA1732	conserved hypothetical protein	3.30787	3.92827e-62
	PA2187	hypothetical protein	3.30575	2.16204e-19
alpC	PA0909	AlpC	3.30464	1.47208e-70
	PA2176	hypothetical protein	3.29944	2.1749e-54
rgsA	PA2958.1	RgsA	3.2895	1.81498e-49
	PA0747	probable aldehyde dehydrogenase	3.28666	1.13446e-128
	PA0256	hypothetical protein	3.28577	5.85282e-194
	PA4312	conserved hypothetical protein	3.27562	6.73932e-153
	PA0643	hypothetical protein	3.2755	2.41878e-36
	PA4041	hypothetical protein	3.24831	6.857e-108
	PA4877	hypothetical protein	3.24357	5.00327e-86
osmE	PA4876	osmotically inducible lipoprotein OsmE	3.24346	7.42056e-196
piv	PA4175	protease IV	3.23724	4.38372e-274
	PA0614	hypothetical protein	3.23596	1.04702e-20
	PA4570	hypothetical protein	3.2258	0.000339428
	PA3040	conserved hypothetical protein	3.21728	2.66369e-102
	PA3371	hypothetical protein	3.21416	5.37185e-133
	PA0110	hypothetical protein	3.21226	1.80411e-50
	PA4128	conserved hypothetical protein	3.20287	1.6068e-31
mdcA	PA0208	malonate decarboxylase alpha subunit	3.20048	9.87166e-72
	PA2030	hypothetical protein	3.19055	2.81313e-76
opdO	PA2113	pyroglutamate porin OpdO	3.18872	6.38347e-119
alpB	PA0908	AlpB	3.18508	1.89319e-51
fpvB	PA4168	second ferric pyoverdine receptor FpvB	3.184	8.91572e-19
pvdI	PA2402	pyoverdine peptide synthetase	3.18241	1.20397e-06
	PA2878	hypothetical protein	3.1778	1.35718e-12
pqsA	PA0996	PqsA	3.16759	1.71557e-28
hcnC	PA2195	hydrogen cyanide synthase HcnC	3.16745	3.87131e-58
	PA0572	hypothetical protein	3.16634	1.068e-111
	PA2031	hypothetical protein	3.16534	6.60532e-58
rsmZ	PA3621.1	regulatory RNA RsmZ	3.15555	5.76783e-45
	PA1385	probable glycosyl transferase	3.15434	2.92399e-42
cupA5	PA2132	chaperone CupA5	3.15204	1.84794e-07
	PA2920	probable chemotaxis transducer	3.13929	0
	PA2111	hypothetical protein	3.13893	2.41976e-98
	PA4121	conserved hypothetical protein	3.13754	5.35426e-57
alpD	PA0910	AlpD	3.12939	3.21412e-63
cupA4	PA2131	fimbrial subunit CupA4	3.12832	2.21554e-09
	PA3710	probable GMC-type oxidoreductase	3.12538	3.2352e-149
	PA0646	hypothetical protein	3.11957	1.4923e-39
	PA1348	hypothetical protein	3.11644	1.17405e-73
pcoA	PA2065	copper resistance protein A precursor	3.11211	2.10233e-24
amiC	PA3364	aliphatic amidase expression-regulating protein	3.09725	1.34876e-117
	PA2319	probable transposase	3.09684	2.23362e-39
	PA4172	probable nuclease	3.09673	3.31458e-37
	PA1932	probable hydroxylase molybdopterin-containing subunit	3.08239	1.19564e-30
	PA5097	probable amino acid permease	3.07838	4.87317e-36
	PA0483	probable acetyltransferase	3.0716	6.78289e-170
	PA4471	hypothetical protein	3.0694	4.24852e-05
amiE	PA3366	aliphatic amidase	3.06615	2.33351e-80
pvdD	PA2399	pyoverdine synthetase D	3.06241	4.83646e-08
	PA0112	hypothetical protein	3.04752	1.11007e-31
	PA0445	probable transposase	3.0386	7.57041e-08
	PA2182	hypothetical protein	3.03623	1.11113e-30
	PA4680	hypothetical protein	3.0282	4.82809e-34
	PA2592	probable periplasmic spermidine/putrescine-binding protein	3.02523	2.5615e-124
	PA1167	hypothetical protein	3.01868	5.15102e-175
	PA3261	hypothetical protein	3.00387	6.29769e-143
	PA1641	hypothetical protein	2.99287	3.51926e-134
	PA0647	hypothetical protein	2.98961	3.38342e-52
	PA2109	hypothetical protein	2.98927	1.7787e-56
	PA0644	hypothetical protein	2.98662	3.98926e-38
	PA0567	conserved hypothetical protein	2.98559	2.55418e-163
	PA3921	probable transcriptional regulator	2.98033	1.6042e-121
	PA0645	hypothetical protein	2.97067	1.31154e-38
prrF2	PA4704.2	regulatory RNA PrrF2	2.96651	0.000352062
dppA2	PA4497	probable binding protein component of ABC transporter	2.96531	2.3751e-129
mdcC	PA0210	malonate decarboxylase delta subunit	2.95489	6.30846e-16
	PA1894	hypothetical protein	2.9481	9.37793e-60
lipA	PA2862	lactonizing lipase precursor	2.94304	4.86864e-30
pqqB	PA1986	pyrroloquinoline quinone biosynthesis protein B	2.92046	2.4229e-43
	PA1650	probable transporter	2.90444	3.15486e-55
	PA2110	hypothetical protein	2.90306	5.30223e-78
hpcD	PA4125	5-carboxymethyl-2-hydroxymuconate isomerase	2.90072	1.56377e-65
	PA2135	probable transporter	2.89925	3.26379e-35
	PA2448	putative hydrolase	2.89891	3.81393e-67
	PA4149	conserved hypothetical protein	2.89009	5.12473e-05
dppA1	PA4496	probable binding protein component of ABC transporter	2.88036	3.90559e-82
	PA2181	hypothetical protein	2.86506	1.89224e-13
	PA4788	hypothetical protein	2.8643	1.00963e-100
pfpI	PA0355	protease PfpI	2.86161	4.84048e-104
	PA1891	hypothetical protein	2.85852	2.11236e-13
	PA2340	probable binding-protein-dependent maltose/mannitol transport protein	2.85709	5.24992e-06
	PA3231	hypothetical protein	2.85279	2.77221e-43
cspD	PA2622	cold-shock protein CspD	2.8512	2.48966e-107
	PA4681	hypothetical protein	2.84819	2.66024e-61
	PA2317	probable oxidoreductase	2.84819	5.56951e-115
hcnA	PA2193	hydrogen cyanide synthase HcnA	2.84062	1.74165e-24
	PA2588	probable transcriptional regulator	2.83817	6.40592e-47
	PA1112	conserved hypothetical protein	2.83555	2.18621e-91
	PA1765	hypothetical protein	2.83394	1.71309e-45
	PA4072	probable amino acid permease	2.8194	1.96076e-101
	PA1190	conserved hypothetical protein	2.81576	3.46646e-87
	PA3042	hypothetical protein	2.81524	9.84573e-60
	PA2002	conserved hypothetical protein	2.81318	2.00753e-73
	PA2544	hypothetical protein	2.81247	1.70592e-260
	PA3791	hypothetical protein	2.8101	4.64685e-150
	PA1944	hypothetical protein	2.80819	5.24426e-110
	PA0209	conserved hypothetical protein	2.80706	7.42648e-31
	PA2192	conserved hypothetical protein	2.80695	4.47832e-14
	PA0803	hypothetical protein	2.80635	1.48335e-59
vqsR	PA2591	VqsR	2.80461	1.83158e-195
AS1974-shorter1	PA0423.2	AS1974-shorter1	2.80408	3.21342e-123
pqqH	PA1990	PqqH	2.79873	3.06436e-40
	PA5106	conserved hypothetical protein	2.79792	5.99346e-119
	PA0585	hypothetical protein	2.79704	3.86807e-96
dctM	PA5169	DctM	2.79145	4.94905e-38
oprB	PA3186	Glucose/carbohydrate outer membrane porin OprB precursor	2.7878	0.00189063
	PA2451	hypothetical protein	2.78435	5.38164e-11
	PA2341	probable ATP-binding component of ABC maltose/mannitol transporter	2.78224	1.41294e-09
	PA3462	probable sensor/response regulator hybrid	2.7822	7.35052e-61
	PA1933	probable hydroxylase large subunit	2.7785	4.76394e-65
	PA0744	probable enoyl-CoA hydratase/isomerase	2.77258	2.39933e-126
vanB	PA4905	vanillate O-demethylase oxidoreductase	2.76966	3.00534e-15
	PA3041	hypothetical protein	2.76819	2.10126e-69
	PA2384	hypothetical protein	2.76718	5.59735e-17
rhlI	PA3476	autoinducer synthesis protein RhlI	2.76603	6.64519e-175
	PA0613	hypothetical protein	2.76411	1.91496e-40
	PA3237	hypothetical protein	2.76101	0.00184432
	PA2188	probable alcohol dehydrogenase (Zn-dependent)	2.75742	6.44232e-19
	PA3369	hypothetical protein	2.74065	2.10765e-62
prpD	PA0792	propionate catabolic protein PrpD	2.73953	2.70199e-114
AS1974	PA0423.1	AS1974	2.739	6.99791e-128
	PA0656	probable HIT family protein	2.73658	1.38475e-169
pra	PA4590	protein activator	2.73558	8.75242e-80
roeA	PA1107	RoeA	2.73227	1.70199e-31
caiX	PA5388	CaiX	2.73041	1.2757e-21
	PA1945	probable transcriptional regulator	2.7291	2.93033e-57
gcvP1	PA5213	glycine cleavage system protein P1	2.72825	6.9817e-114
	PA1571	hypothetical protein	2.72101	7.24355e-38
	PA2562	hypothetical protein	2.71906	1.99773e-63
	PA3253	probable permease of ABC transporter	2.71819	4.02026e-63
acoR	PA4147	transcriptional regulator AcoR	2.71794	2.40416e-43
pqqC	PA1987	pyrroloquinoline quinone biosynthesis protein C	2.71624	2.85916e-60
	PA4467	hypothetical protein	2.71605	1.04116e-05
	PA4073	probable aldehyde dehydrogenase	2.71224	1.57913e-112
phuR	PA4710	Heme/Hemoglobin uptake outer membrane receptor PhuR precursor	2.70682	6.51046e-13
	PA4828	conserved hypothetical protein	2.70538	8.33451e-26
hsbR	PA3346	HptB-dependent secretion and biofilm regulator HsbR	2.70503	7.64509e-202
	PA2788	probable chemotaxis transducer	2.70303	9.22531e-76
	PA4143	probable toxin transporter	2.69898	5.15632e-40
	PA5096	probable binding protein component of ABC transporter	2.69516	1.68949e-72
plaB	PA2927	phospholipase B	2.69019	2.77584e-85
	PA2142	probable short-chain dehydrogenase	2.67816	1.00571e-30
	PA4122	conserved hypothetical protein	2.67707	2.97195e-49
	PA0875	conserved hypothetical protein	2.67694	2.75318e-31
lptF	PA3692	Lipotoxon F, LptF	2.67471	1.15676e-92
ptrB	PA0612	repressor, PtrB	2.67262	9.98389e-25
liuC	PA2013	putative 3-methylglutaconyl-CoA hydratase	2.67011	1.2936e-47
	PA1408	hypothetical protein	2.66748	4.80921e-128
	PA3784	hypothetical protein	2.66731	1.10288e-55
	PA2327	probable permease of ABC transporter	2.6631	9.98864e-68
	PA4677	hypothetical protein	2.66203	1.61825e-49
	PA2331	hypothetical protein	2.65751	1.44447e-152
	PA3216	hypothetical protein	2.65641	1.26167e-89
	PA2345	conserved hypothetical protein	2.65569	9.02502e-119
	PA3023	conserved hypothetical protein	2.65318	7.91534e-114
dspI	PA0745	DspI	2.64943	1.96454e-91
	PA1415	hypothetical protein	2.64831	5.33254e-60
acnA	PA1562	aconitate hydratase 1	2.64462	1.0323e-92
pvdF	PA2396	pyoverdine synthetase F	2.64306	1.63965e-05
puuR	PA5103	PuuR	2.63922	9.32403e-103
	PA0648	hypothetical protein	2.63847	9.55271e-70
	PA2207	hypothetical protein	2.6341	6.06604e-08
rsaL	PA1431	regulatory protein RsaL	2.63109	6.17417e-76
qteE	PA2593	quorum threshold expression element, QteE	2.63052	1.09611e-14
	PA3773	hypothetical protein	2.62873	0.00143604
	PA0329	conserved hypothetical protein	2.6275	5.52132e-58
sodM	PA4468	superoxide dismutase	2.62481	0.000152383
	PA1893	hypothetical protein	2.62385	4.78095e-64
	PA4682	hypothetical protein	2.62051	1.13209e-42
cupA3	PA2130	usher CupA3	2.61884	1.44975e-09
	PA4913	probable binding protein component of ABC transporter	2.61533	2.68726e-54
	PA3691	hypothetical protein	2.61184	8.92374e-94
hcpA	PA1512	secreted protein Hcp	2.60559	2.98113e-12
hemO	PA0672	heme oxygenase	2.60556	0.00511821
	PA2916	hypothetical protein	2.59813	1.47017e-115
	PA0776	hypothetical protein	2.59041	2.29351e-50
amiL	PA3366.1	AmiL	2.58886	1.7734e-52
	PA0615	hypothetical protein	2.58825	5.84885e-41
	PA2485	hypothetical protein	2.58792	6.52315e-57
	PA3273	hypothetical protein	2.5868	2.03458e-52
	PA5178	conserved hypothetical protein	2.58222	9.20447e-32
	PA0714	hypothetical protein	2.58116	7.08873e-51
ambB	PA2305	AmbB	2.581	5.74244e-45
	PA1897	hypothetical protein	2.57932	8.01355e-38
mapZ	PA4608	MapZ	2.57494	7.00884e-111
	PA1896	hypothetical protein	2.57328	3.27128e-36
	PA3234	probable sodium:solute symporter	2.57323	5.14175e-21
rhlR	PA3477	transcriptional regulator RhlR	2.57024	6.78928e-122
	PA2301	hypothetical protein	2.56459	1.26014e-34
	PA4171	probable protease	2.56417	6.66701e-48
	PA3362	hypothetical protein	2.56386	1.00262e-89
	PA0027	hypothetical protein	2.56138	2.18505e-77
	PA1358	hypothetical protein	2.56101	7.29996e-119
IGR2780	PA2770.1	IGR2780	2.5504	0.0175055
rpoS	PA3622	sigma factor RpoS	2.54741	5.11443e-155
	PA0540	hypothetical protein	2.54612	3.39915e-110
qscR	PA1898	quorum-sensing control repressor	2.54043	2.71609e-15
plcR	PA0843	phospholipase accessory protein PlcR precursor	2.52644	2.56896e-31
mscL	PA4614	conductance mechanosensitive channel	2.52448	7.98809e-96
	PA2751	conserved hypothetical protein	2.52253	1.27699e-50
	PA3945	conserved hypothetical protein	2.52138	1.91265e-93
pqqE	PA1989	pyrroloquinoline quinone biosynthesis protein E	2.51472	1.16253e-39
	PA5546	conserved hypothetical protein	2.5075	2.63646e-238
	PA4100	probable dehydrogenase	2.50237	6.37526e-83
	PA0813	hypothetical protein	2.50101	5.34449e-24
	PA4781	cyclic di-GMP phosphodiesterase	2.50096	5.44635e-53
ptrC	PA2486	Pseudomonas type III repressor gene C, PtrC	2.49847	2.52111e-61
	PA3089	hypothetical protein	2.49796	1.35424e-129
	PA1111	hypothetical protein	2.49774	1.46071e-31
	PA1135	conserved hypothetical protein	2.49429	1.77932e-87
gcvH2	PA2446	glycine cleavage system protein H2	2.49213	9.94067e-113
	PA2816	hypothetical protein	2.48431	1.16182e-83
	PA2112	conserved hypothetical protein	2.47546	1.24982e-53
	PA1892	hypothetical protein	2.4721	1.0672e-51
	PA0543	hypothetical protein	2.46871	5.76189e-75
	PA2722	hypothetical protein	2.46866	7.61352e-41
	PA2224	hypothetical protein	2.46319	6.81969e-40
mdcD	PA0211	malonate decarboxylase beta subunit	2.4619	3.7812e-32
mdcE	PA0212	malonate decarboxylase gamma subunit	2.45418	3.92728e-33
	PA3235	conserved hypothetical protein	2.44642	1.3563e-11
	PA0038	hypothetical protein	2.44248	2.16398e-91
	PA2330	hypothetical protein	2.44214	1.5586e-79
	PA1921	hypothetical protein	2.44047	2.0332e-22
	PA2580	conserved hypothetical protein	2.43834	1.08199e-74
	PA2098	probable esterase/deacetylase	2.43755	2.58838e-06
	PA4880	probable bacterioferritin	2.43472	5.79428e-48
dctQ	PA5168	DctQ	2.43266	6.48232e-23
nasA	PA1783	nitrate transporter	2.43224	0.00615736
	PA3426	probable enoyl CoA-hydratase/isomerase	2.42958	6.32529e-62
	PA3623	conserved hypothetical protein	2.42776	2.66611e-44
	PA2213	probable porin	2.42746	8.71189e-05
	PA2046	hypothetical protein	2.42205	8.29682e-29
	PA2145	hypothetical protein	2.42023	3.62151e-21
	PA2326	hypothetical protein	2.4197	6.13709e-26
	PA4874	conserved hypothetical protein	2.41908	6.90071e-162
	PA0983	conserved hypothetical protein	2.41016	7.61655e-102
liuD	PA2012	methylcrotonyl-CoA carboxylase, alpha-subunit (biotin-containing)	2.39446	1.01674e-103
	PA1762	hypothetical protein	2.39127	1.0966e-54
	PA1753	conserved hypothetical protein	2.38816	6.40387e-81
hpcC	PA4123	5-carboxy-2-hydroxymuconate semialdehyde dehydrogenase	2.38363	3.79709e-79
	PA0850	hypothetical protein	2.38296	2.23858e-43
bswR	PA2780	bacterial swarming regulator BswR	2.38261	2.94683e-20
	PA3825	Cyclic-guanylate-specific phosphodiesterase	2.38176	8.06355e-78
xdhB	PA1523	xanthine dehydrogenase	2.37897	6.24934e-40
hsbA	PA3347	HptB-dependent secretion and biofilm anti anti-sigma factor HsbA	2.37742	3.61564e-217
	PA2777	conserved hypothetical protein	2.37663	6.58771e-33
	PA2804	hypothetical protein	2.37587	0.0335569
aprI	PA1250	alkaline proteinase inhibitor AprI	2.37324	8.52392e-107
pslA	PA2231	PslA	2.36771	9.32286e-150
fumC1	PA4470	fumarate hydratase	2.36767	0.000139735
sdaA	PA2443	L-serine dehydratase	2.36209	5.69998e-94
	PA2034	hypothetical protein	2.35788	2.74123e-08
	PA1168	hypothetical protein	2.3521	2.7012e-45
rbsA	PA1947	ribose transport protein RbsA	2.34722	2.03964e-40
	PA2136	hypothetical protein	2.34188	9.76457e-07
	PA0039	hypothetical protein	2.34039	3.61949e-62
	PA4144	probable outer membrane protein precursor	2.33671	7.67544e-09
lipH	PA2863	lipase modulator protein	2.33309	1.27709e-05
mtlD	PA2342	mannitol dehydrogenase	2.33173	0.00286265
	PA2099	probable short-chain dehydrogenase	2.32797	7.48547e-06
dctP	PA5167	DctP	2.32697	3.68265e-43
	PA0028	hypothetical protein	2.32299	1.06569e-53
	PA1545	hypothetical protein	2.31939	6.18218e-37
	PA4382	hypothetical protein	2.31873	0.00353401
	PA2531	probable aminotransferase	2.31786	0.000830789
	PA3090	hypothetical protein	2.31738	4.72226e-13
	PA5395	conserved hypothetical protein	2.31714	7.42095e-42
	PA3461	conserved hypothetical protein	2.31647	6.44712e-89
	PA2376	probable transcriptional regulator	2.31566	5.26346e-45
	PA2328	hypothetical protein	2.31433	1.00456e-67
	PA1065	conserved hypothetical protein	2.31126	4.30832e-101
	PA2421	hypothetical protein	2.30469	0.0396388
eutB	PA4024	ethanolamine-ammonia lyase, large subunit, EutB	2.2903	2.52034e-57
	PA0704	probable amidase	2.27886	2.92561e-59
	PA3233	hypothetical protein	2.27808	2.50364e-11
	PA3786	hypothetical protein	2.27669	3.53857e-127
	PA2883	hypothetical protein	2.27609	4.03391e-68
	PA4071	hypothetical protein	2.27549	1.66064e-78
eutC	PA4025	ethanolamine-ammonia lyase, small subunit, EutC	2.26447	9.08501e-44
	PA2329	probable ATP-binding component of ABC transporter	2.26051	1.06204e-34
	PA3712	hypothetical protein	2.25799	3.56228e-54
mexK	PA3676	MexK	2.24819	6.71417e-126
pqqD	PA1988	pyrroloquinoline quinone biosynthesis protein D	2.24277	1.50365e-43
	PA2314	probable major facilitator superfamily (MFS) transporter	2.2425	1.08968e-05
lasR	PA1430	transcriptional regulator LasR	2.24116	1.82143e-163
liuB	PA2014	methylcrotonyl-CoA carboxylase, beta-subunit	2.23825	2.42953e-81
hcnB	PA2194	hydrogen cyanide synthase HcnB	2.23534	2.45827e-30
	PA1470	probable short-chain dehydrogenase	2.23059	9.20851e-79
	PA1575	hypothetical protein	2.22859	9.57018e-101
	PA2506	hypothetical protein	2.22831	0.00280283
	PA1350	hypothetical protein	2.2247	5.23951e-64
	PA1940	hypothetical protein	2.21701	1.08061e-55
phhA	PA0872	phenylalanine-4-hydroxylase	2.21647	9.83257e-96
	PA1118	hypothetical protein	2.20431	3.94596e-121
	PA2557	probable AMP-binding enzyme	2.20391	4.81081e-45
pslB	PA2232	PslB	2.20341	2.03532e-44
	PA1123	hypothetical protein	2.20122	1.12153e-25
	PA0671	hypothetical protein	2.20026	6.45313e-14
	PA3187	probable ATP-binding component of ABC transporter	2.19981	0.0325649
exaC	PA1984	NAD+ dependent aldehyde dehydrogenase ExaC	2.19735	0.0356942
	PA2223	hypothetical protein	2.19701	8.24561e-63
hdhA	PA4022	hydrazone dehydrogenase, HdhA	2.19686	4.06869e-53
	PA1761	hypothetical protein	2.195	1.25089e-46
	PA4713	hypothetical protein	2.19243	3.90026e-29
	PA4523	hypothetical protein	2.18931	3.17802e-51
	PA2841	probable enoyl-CoA hydratase/isomerase	2.18854	9.02546e-45
plcB	PA0026	phospholipase C, PlcB	2.18281	5.37393e-90
bphP	PA4117	bacterial phytochrome, BphP	2.17786	2.33488e-172
	PA1347	probable transcriptional regulator	2.17716	4.67664e-05
qsrO	PA2226	QsrO	2.17628	2.72411e-53
	PA1211	hypothetical protein	2.17168	4.69646e-19
ada	PA2118	O6-methylguanine-DNA methyltransferase	2.16013	5.81502e-76
	PA1943	hypothetical protein	2.15368	5.48628e-44
	PA2097	probable flavin-binding monooxygenase	2.14581	2.26489e-24
	PA2917	probable transcriptional regulator	2.14496	1.65625e-61
dctA	PA1183	C4-dicarboxylate transport protein	2.14187	2.53819e-27
xcpP	PA3104	secretion protein XcpP	2.12436	3.95626e-89
fadH2	PA4814	2,4-dienoyl-CoA reductase FadH2	2.12345	0.000557935
	PA5480	hypothetical protein	2.1231	7.93283e-08
hpcB	PA4124	homoprotocatechuate 2,3-dioxygenase	2.11721	5.66944e-86
cynS	PA2052	cyanate lyase	2.11482	1.51779e-38
	PA3788	hypothetical protein	2.11227	2.31883e-105
eraR	PA1980	response regulator EraR	2.10696	5.83546e-11
nirB	PA1781	assimilatory nitrite reductase large subunit	2.10574	1.16163e-05
	PA2781	hypothetical protein	2.10147	3.57073e-33
	PA2048	hypothetical protein	2.10146	1.49749e-20
	PA3140	hypothetical protein	2.09862	3.43015e-38
	PA2222	hypothetical protein	2.08328	1.93018e-62
	PA4469	hypothetical protein	2.0827	0.000596275
	PA2070	hypothetical protein	2.0785	6.53494e-20
	PA3091	hypothetical protein	2.07839	1.8976e-53
	PA1345	hypothetical protein	2.07568	9.62222e-39
gcvP2	PA2445	glycine cleavage system protein P2	2.07144	2.06483e-55
	PA2779	hypothetical protein	2.06693	1.5205e-37
	PA3460	probable acetyltransferase	2.06398	1.32779e-80
	PA2084	probable asparagine synthetase	2.06393	1.68211e-46
	PA4327	hypothetical protein	2.06362	8.15677e-25
pslC	PA2233	PslC	2.06349	4.47686e-21
	PA5095	probable permease of ABC transporter	2.05679	6.46145e-39
liuA	PA2015	putative isovaleryl-CoA dehydrogenase	2.05575	2.86766e-48
	PA0982	hypothetical protein	2.05402	4.27519e-38
	PA3846	hypothetical protein	2.0489	3.22695e-88
	PA0731	hypothetical protein	2.04601	1.19635e-48
	PA3354	hypothetical protein	2.04235	5.10992e-95
pslG	PA2237	PslG	2.04075	2.76655e-55
	PA4786	probable short-chain dehydrogenase	2.03465	8.42322e-101
hxuA	PA1302	HxuA	2.02803	9.26555e-40
prrH	PA4704.3	PrrH	2.02511	4.47675e-07
	PA4926	conserved hypothetical protein	2.02449	3.94304e-62
alkB2	PA1525	alkane-1-monooxygenase 2	2.02383	2.36524e-12
rbsK	PA1950	ribokinase	2.02306	4.47955e-56
	PA0737	hypothetical protein	2.02271	1.84518e-22
eraS	PA1979	sensor kinase, EraS	2.02161	0.00013467
	PA4495	hypothetical protein	2.01973	1.70132e-59
	PA0290	putative diguanylate cyclase	2.0194	1.75657e-91
cdrB	PA4624	cyclic diguanylate-regulated TPS partner B, CdrB	2.0167	6.44531e-70
	PA0814	Rid1 subfamily protein	2.01038	4.40108e-17
	PA1915	hypothetical protein	2.00229	1.11517e-63
	PA1970	hypothetical protein	1.99851	1.41258e-25
fiuR	PA0471	FiuR	1.99004	4.20951e-05
cupC3	PA0994	usher CupC3	1.98866	1.73852e-37
	PA3740	hypothetical protein	1.98634	2.98992e-61
	PA3429	probable epoxide hydrolase	1.98586	2.7386e-27
sagS	PA2824	surface attachment and growth sensor hybrid, SagS	1.98491	7.66874e-82
	PA5424	conserved hypothetical protein	1.98476	8.07505e-58
rsmA	PA0905	RsmA	1.98383	1.46942e-60
	PA1763	hypothetical protein	1.98194	5.90369e-17
pslH	PA2238	PslH	1.97912	1.18081e-20
	PA2618	hypothetical protein	1.97637	1.29451e-54
	PA1648	probable oxidoreductase	1.9738	4.69966e-70
cmrA	PA2047	chloramphenicol resistance activator CmrA	1.97369	1.87697e-52
	PA0214	probable acyl transferase	1.97308	6.05975e-18
	PA4785	probable acyl-CoA thiolase	1.96932	7.59592e-110
	PA2033	hypothetical protein	1.96716	6.47174e-08
	PA0828	probable transcriptional regulator	1.96674	7.15517e-10
pvdJ	PA2400	PvdJ	1.9651	3.12086e-09
crcZ	PA4726.11	CrcZ	1.96346	7.25868e-25
pslJ	PA2240	PslJ	1.96299	8.32096e-23
	PA3022	hypothetical protein	1.95944	1.40399e-88
	PA2490	conserved hypothetical protein	1.95935	2.54141e-82
	PA1760	probable transcriptional regulator	1.95299	6.50357e-46
	PA3795	probable oxidoreductase	1.94856	2.01956e-18
	PA1485	probable amino acid permease	1.94579	1.01059e-21
	PA3123	RidA subfamily protein	1.94116	2.33624e-151
clpS	PA2621	ClpS	1.93776	1.85941e-78
	PA2759	hypothetical protein	1.92904	8.80632e-26
phaD	PA5057	poly(3-hydroxyalkanoic acid) depolymerase	1.92402	1.5037e-91
lysP	PA4981	lysine-specific permease	1.92101	1.65267e-12
	PA2263	probable 2-hydroxyacid dehydrogenase	1.92062	4.80552e-09
aatJ	PA1342	putative acidic amino acid ABC transporter substrate-binding protein	1.91462	4.71512e-27
	PA3421	conserved hypothetical protein	1.91238	2.77037e-15
	PA4384	hypothetical protein	1.90788	3.71269e-25
	PA3287	conserved hypothetical protein	1.90546	3.69882e-19
	PA1819	probable amino acid permease	1.9034	7.41844e-101
	PA2225	hypothetical protein	1.90264	1.62523e-27
	PA4540	hypothetical protein	1.88637	0.000171464
	PA3315	probable permease of ABC transporter	1.88585	1.46715e-40
	PA0847	diguanylate cyclase	1.88192	1.5567e-88
	PA5271	hypothetical protein	1.88022	6.55743e-73
aroP2	PA0866	aromatic amino acid transport protein AroP2	1.87743	8.63678e-23
laoC	PA0366	LaoC	1.87731	2.90846e-52
foxA	PA2466	Ferrioxamine receptor FoxA	1.87553	8.53179e-09
ddaH	PA1195	dimethylarginine dimethylaminohydrolase DdaH	1.86999	3.37009e-34
	PA4150	probable dehydrogenase E1 component	1.86865	2.53406e-07
	PA1191	hypothetical protein	1.86813	9.46328e-92
	PA3496	hypothetical protein	1.86721	1.33875e-43
hmgR	PA2010	HmgR	1.86717	2.03406e-66
hpcG	PA4127	2-oxo-hept-3-ene-1,7-dioate hydratase	1.86704	3.90187e-25
atuH	PA2893	putative very-long chain acyl-CoA synthetase	1.86487	6.30456e-19
	PA1605	hypothetical protein	1.86231	2.01843e-38
	PA2794	pseudaminidase	1.85925	2.28349e-58
	PA3787	putative peptidase	1.85524	2.97762e-36
	PA0806	hypothetical protein	1.85516	1.85418e-10
	PA0959	hypothetical protein	1.84851	9.05904e-61
	PA0250	conserved hypothetical protein	1.84844	1.54903e-57
	PA0885	probable C4-dicarboxylate transporter	1.84727	2.69384e-05
	PA4040	hypothetical protein	1.84713	3.15713e-36
	PA3844	hypothetical protein	1.84596	1.35954e-58
	PA2422	hypothetical protein	1.84326	2.1523e-06
pirA	PA0931	ferric enterobactin receptor PirA	1.83114	6.16036e-24
phaC1	PA5056	poly(3-hydroxyalkanoic acid) synthase 1	1.82917	2.29066e-36
	PA1882	probable transporter	1.82585	4.35911e-07
	PA2221	conserved hypothetical protein	1.82392	3.63242e-11
	PA4108	cyclic di-GMP phosphodiesterase	1.818	5.37863e-48
	PA2799	hypothetical protein	1.81569	1.51017e-47
	PA0894	hypothetical protein	1.81297	1.41563e-20
	PA3316	probable permease of ABC transporter	1.80976	3.98979e-33
rsmY	PA0527.1	regulatory RNA RsmY	1.80833	2.5968e-06
	PA2870	diguanylate cyclase	1.80811	8.33453e-49
bphO	PA4116	heme oxygenase, BphO	1.80268	3.91805e-68
pslF	PA2236	PslF	1.79927	2.84919e-17
	PA2938	probable transporter	1.79783	2.68142e-23
	PA3459	probable glutamine amidotransferase	1.79502	4.75046e-53
laoB	PA0365	LaoB	1.79397	1.62499e-28
fdhA	PA5421	glutathione-independent formaldehyde dehydrogenase	1.79248	2.11249e-76
	PA4153	2,3-butanediol dehydrogenase	1.79072	4.25095e-13
	PA2807	hypothetical protein	1.79039	6.50494e-08
pslK	PA2241	PslL	1.78995	6.87945e-13
	PA5102	hypothetical protein	1.78833	3.79018e-21
	PA3919	conserved hypothetical protein	1.78714	4.74274e-88
lepA	PA4541	Pseudomonas aeruginosa-derived large extracellular protease, LepA	1.78608	1.464e-20
lhpO	PA1256	ABC transporter ATP-binding protein, LhpO	1.78463	7.01362e-06
	PA2668	hypothetical protein	1.78441	3.76101e-34
	PA4673.1	tRNA-Met	1.78431	0.00763015
	PA0829	probable hydrolase	1.78053	1.05074e-24
glyA2	PA2444	serine hydroxymethyltransferase	1.77912	2.07718e-58
	PA1649	probable short-chain dehydrogenase	1.7755	3.06225e-37
phuS	PA4709	PhuS	1.76661	2.36303e-05
	PA3180	hypothetical protein	1.76639	2.27006e-54
	PA0452	probable stomatin-like protein	1.76329	1.94654e-22
xcpZ	PA3095	general secretion pathway protein M	1.76119	2.6716e-28
hasR	PA3408	Heme uptake outer membrane receptor HasR precursor	1.75995	1.23523e-05
	PA2355	probable FMNH2-dependent monooxygenase	1.75685	6.18024e-05
	PA0187	hypothetical protein	1.755	1.05179e-11
	PA2659	hypothetical protein	1.74655	8.63364e-138
alkB1	PA2574	alkane-1-monooxygenase	1.74429	5.95119e-21
fapD	PA1953	FapD	1.74251	0.0357229
	PA2610	conserved hypothetical protein	1.74176	9.61048e-48
carP	PA0327	calcium-regulated beta-propeller protein CarP	1.74105	2.39596e-47
xcpQ	PA3105	general secretion pathway protein D	1.73813	3.25211e-80
xdhA	PA1524	xanthine dehydrogenase	1.73603	2.91046e-24
amrZ	PA3385	alginate and motility regulator Z	1.73539	1.73625e-15
fiuA	PA0470	Ferrichrome receptor FiuA	1.73477	1.0288e-09
phrY	PA5204.1	PhrY	1.73338	0.0168644
	PA0819	hypothetical protein	1.73166	3.73805e-05
	PA3430	probable aldolase	1.72872	2.99336e-55
	PA1208	conserved hypothetical protein	1.72867	5.12275e-20
ansB	PA1337	glutaminase-asparaginase	1.72617	5.1402e-21
dpkA	PA1252	DpkA	1.72531	4.88179e-70
	PA3867	probable DNA invertase	1.72495	2.99773e-31
pcrR	PA1704	transcriptional regulator protein PcrR	1.72345	3.14419e-24
lpd3	PA4829	dihydrolipoamide dehydrogenase 3	1.72341	3.31129e-65
yfiR	PA1121	YfiR	1.72267	7.15539e-61
	PA3413	conserved hypothetical protein	1.72103	1.7121e-08
crfX	PA1774	CrfX protein	1.72042	4.7812e-37
	PA4313	hypothetical protein	1.71999	1.47919e-18
	PA1392	hypothetical protein	1.71987	7.26244e-37
	PA0742	hypothetical protein	1.7188	0.000105347
	PA3142	integrase	1.7156	2.48759e-71
	PA5093	probable histidine/phenylalanine ammonia-lyase	1.7155	8.15321e-44
bdlA	PA1423	BdlA	1.71513	2.53738e-16
	PA1200	conserved hypothetical protein	1.7112	2.98709e-53
lhpK	PA1255	D-hydroxyproline epimerase, LhpK	1.70978	0.000176771
	PA1939	hypothetical protein	1.70902	1.40146e-81
	PA2108	probable decarboxylase	1.70894	7.80525e-25
rbsR	PA1949	ribose operon repressor RbsR	1.70697	2.96298e-29
	PA4015	conserved hypothetical protein	1.70575	9.88132e-78
	PA2338	probable binding protein component of ABC maltose/mannitol transporter	1.70302	2.36394e-10
algA	PA3551	phosphomannose isomerase / guanosine 5'-diphospho-D-mannose pyrophosphorylase	1.70244	2.53143e-18
acsA	PA0887	acetyl-coenzyme A synthetase	1.70235	7.52438e-20
	PA0397	probable cation efflux system protein	1.70182	6.27414e-71
	PA4290	probable chemotaxis transducer	1.70181	3.47096e-09
sprP	PA1242	SprP	1.70034	1.9265e-51
	PA0306.1	Uncharacterized protein	1.69636	2.13913e-65
stk1	PA1671	Stk1	1.69499	0.000361962
	PA3497	hypothetical protein	1.69323	3.10796e-06
vreR	PA0676	sigma factor regulator, VreR	1.69277	3.1294e-16
pfeA	PA2688	Ferric enterobactin receptor, outer membrane protein PfeA precursor	1.68849	1.70655e-07
mexS	PA2491	MexS	1.68764	1.60544e-87
	PA0990	conserved hypothetical protein	1.68569	1.02845e-08
ligD	PA2138	Multifunctional non-homologous end joining protein LigD	1.68541	6.55546e-24
	PA1764	hypothetical protein	1.68158	1.79537e-13
	PA2838	probable transcriptional regulator	1.68144	0.000302402
	PA4039	hypothetical protein	1.67776	7.03427e-13
prrF1	PA4704.1	regulatory RNA PrrF1	1.67291	3.77306e-08
	PA0784	probable transcriptional regulator	1.67085	1.44264e-109
	PA2351	probable permease of ABC transporter	1.66538	0.00106143
	PA3229	hypothetical protein	1.66526	3.18816e-29
acoB	PA4151	acetoin catabolism protein AcoB	1.6612	4.13506e-11
	PA1974	hypothetical protein	1.65968	0.0186148
	PA0952	hypothetical protein	1.65963	7.7317e-23
	PA5460	hypothetical protein	1.65278	3.50948e-11
	PA1942	hypothetical protein	1.65167	1.73334e-35
	PA2377	hypothetical protein	1.64781	4.02805e-18
	PA5363	hypothetical protein	1.64632	1.35713e-25
liuE	PA2011	3-hydroxy-3-methylglutaryl-CoA lyase	1.64422	1.51511e-68
	PA5094	probable ATP-binding component of ABC transporter	1.6385	2.7386e-27
vqsM	PA2227	AraC-type transcriptional regulator VqsM	1.62912	1.66352e-30
	PA2262	probable 2-ketogluconate transporter	1.62747	1.44457e-09
	PA1606	hypothetical protein	1.62261	5.04724e-20
hutG	PA5091	N-formylglutamate amidohydrolase	1.62204	2.05028e-45
fiuI	PA0472	FiuI	1.62103	0.00328084
cbpA	PA4704	cAMP-binding protein A	1.61993	1.50104e-16
	PA3789	hypothetical protein	1.61813	1.18157e-53
	PA2919	hypothetical protein	1.61653	0.00111424
bfd	PA3530	bacterioferritin-associated ferredoxin Bfd	1.61107	1.03865e-06
	PA5210	probable secretion pathway ATPase	1.61021	2.40061e-99
	PA1617	probable AMP-binding enzyme	1.6094	2.48816e-42
pys2	PA1150	pyocin S2	1.60696	6.14767e-16
	PA1507	probable transporter	1.60421	1.26977e-17
	PA0851	hypothetical protein	1.60362	3.40704e-19
	PA2275	probable alcohol dehydrogenase (Zn-dependent)	1.60176	3.78229e-08
	PA2456	hypothetical protein	1.59841	2.4132e-14
qslA	PA1244	QslA	1.5974	1.10669e-80
	PA2431	hypothetical protein	1.59716	1.78514e-18
	PA4137	probable porin	1.59714	0.000683203
P5	PA0836.1	P5	1.59686	0.00838387
pslI	PA2239	PslI	1.59662	7.59376e-17
	PA2430	conserved hypothetical protein	1.59543	1.84146e-41
pfeR	PA2686	two-component response regulator PfeR	1.59081	2.21106e-06
	PA2869	hypothetical protein	1.58751	7.16373e-25
liuR	PA2016	regulator of liu genes	1.58615	1.6825e-12
ptrA	PA2808	Pseudomonas type III repressor A	1.58504	0.0453874
	PA2435	probable cation-transporting P-type ATPase	1.58477	2.69141e-19
	PA5186	probable iron-containing alcohol dehydrogenase	1.58462	8.12945e-29
hutI	PA5092	imidazolone-5-propionate hydrolase HutI	1.58428	1.26837e-37
pqsH	PA2587	probable FAD-dependent monooxygenase	1.57903	7.24538e-44
	PA0732	hypothetical protein	1.57237	1.21503e-59
	PA5348	probable DNA-binding protein	1.57073	2.93259e-26
	PA0505	hypothetical protein	1.5701	2.29378e-38
sphA	PA5325	SphA	1.5695	6.46039e-06
	PA2228	hypothetical protein	1.56868	1.72897e-20
mexJ	PA3677	MexJ	1.56746	1.74611e-73
	PA2568	hypothetical protein	1.56731	4.0985e-34
	PA2604	conserved hypothetical protein	1.56288	1.02975e-133
	PA2763	hypothetical protein	1.56186	7.89257e-06
exaB	PA1983	cytochrome c550	1.55858	0.0495334
	PA0960	hypothetical protein	1.55523	1.41147e-37
	PA1826	probable transcriptional regulator	1.55519	3.72005e-36
exbB2	PA0693	transport protein ExbB2	1.55336	3.18543e-07
katN	PA2185	non-heme catalase KatN	1.55292	5.90924e-21
P30	PA4726.2	P30	1.55252	0.000620474
rbsC	PA1948	membrane protein component of ABC ribose transporter	1.54785	8.12361e-22
fpvG	PA2403	FpvG	1.54546	1.85318e-14
	PA0853	probable oxidoreductase	1.5454	6.17232e-20
	PA4338	hypothetical protein	1.54246	1.03442e-39
	PA1134	hypothetical protein	1.54238	0.00395482
	PA1474	hypothetical protein	1.54183	2.32204e-71
cupB3	PA4084	usher CupB3	1.5418	1.74008e-12
	PA2764	hypothetical protein	1.5416	3.11547e-57
	PA1737	probable 3-hydroxyacyl-CoA dehydrogenase	1.54007	2.29336e-78
	PA2676	probable type II secretion system protein	1.53956	0.000158801
algR	PA5261	alginate biosynthesis regulatory protein AlgR	1.53807	9.60164e-42
fapC	PA1954	FapC	1.53684	0.01845
	PA3596	probable methylated-DNA--protein-cysteine methyltransferase	1.53681	7.70674e-21
atuG	PA2892	GCase, alpha-subunit (biotin-containing)	1.53616	2.61803e-10
	PA0981	hypothetical protein	1.53072	4.10994e-27
	PA2658	hypothetical protein	1.52296	1.89964e-73
	PA1390	probable glycosyl transferase	1.52025	1.71932e-34
	PA4895	probable transmembrane sensor	1.51913	0.0379173
	PA5212	hypothetical protein	1.5156	1.42971e-42
fimS	PA5262	FimS	1.51456	7.92947e-40
	PA5545	putative glutamate/glutamine-binding protein	1.51417	1.54002e-47
	PA1438	probable two-component sensor	1.5134	1.31916e-25
	PA1366	hypothetical protein	1.50885	1.13341e-77
	PA1603	probable transcriptional regulator	1.50551	5.8708e-13
ssrA	PA0826.2	tmRNA	1.50218	1.74397e-08
	PA2434	hypothetical protein	1.49947	4.88064e-10
fecR	PA3900	FecR	1.49773	0.0010809
	PA2708	hypothetical protein	1.49739	1.884e-33
	PA0826.1	translated portion of tmRNA gene ssrA	1.49564	3.96392e-08
	PA1550	hypothetical protein	1.49537	3.24449e-52
phrS	PA3305.1	PhrS	1.49241	2.48813e-49
	PA1746	hypothetical protein	1.49169	4.02039e-73
	PA2569	hypothetical protein	1.48871	2.81063e-15
	PA3515	hypothetical protein	1.48655	8.19207e-13
pslD	PA2234	PslD	1.4801	8.38796e-19
nuh	PA0143	purine nucleosidase Nuh	1.4794	3.68765e-144
prpC	PA0795	citrate synthase 2	1.47857	1.21519e-44
	PA0113	probable cytochrome c oxidase assembly factor	1.47721	2.25913e-28
	PA3535	probable serine protease	1.47502	2.06422e-37
	PA3904	PAAR4	1.47264	2.86996e-07
	PA0804	probable oxidoreductase	1.47236	6.75603e-68
	PA3866	Pyocin S4	1.47053	2.45818e-13
trxB2	PA0849	thioredoxin reductase 2	1.47047	7.38755e-22
atuD	PA2889	citronellyl-CoA dehydrogenase, AtuD	1.47021	8.49536e-18
algX	PA3546	alginate biosynthesis protein AlgX	1.46622	1.97032e-08
	PA0144	hypothetical protein	1.46515	1.23102e-76
warB	PA4378	WarB	1.46348	3.04693e-27
	PA3860	probable AMP-binding enzyme	1.4634	4.87822e-24
	PA2762	hypothetical protein	1.46306	1.64928e-22
pslE	PA2235	PslE	1.46293	3.09735e-19
clpA	PA2620	ATP-binding protease component ClpA	1.45977	2.38137e-49
	PA2268	hypothetical protein	1.45854	0.000536123
	PA1210	conserved hypothetical protein	1.45754	5.52718e-23
	PA0884	probable C4-dicarboxylate-binding periplasmic protein	1.45579	2.32897e-07
xcpR	PA3103	general secretion pathway protein E	1.45365	5.94859e-79
	PA1851	hypothetical protein	1.44738	1.16494e-21
	PA1287	probable glutathione peroxidase	1.44504	3.14676e-78
	PA0863	probable oxidoreductase	1.4424	6.91805e-09
	PA4714	conserved hypothetical protein	1.44055	4.48352e-17
	PA3219	hypothetical protein	1.43982	8.43737e-05
antR	PA2511	AntR	1.43654	2.58754e-16
	PA2106	hypothetical protein	1.43106	6.0011e-12
yfiB	PA1119	YfiB	1.43008	1.60726e-64
galE	PA1384	UDP-glucose 4-epimerase	1.42918	0.00108889
sfnR1	PA2354	SfnR1	1.42902	0.0472437
femA	PA1910	ferric-mycobactin receptor, FemA	1.42572	0.00103324
	PA5191	hypothetical protein	1.42479	8.35539e-39
	PA4344	probable hydrolase	1.4243	1.69242e-78
	PA2075	hypothetical protein	1.42357	9.95534e-15
	PA2679	hypothetical protein	1.42201	2.77578e-06
	PA1243	probable sensor/response regulator hybrid	1.41338	8.73605e-78
acsB	PA4733	acetyl-coenzyme A synthetase	1.41256	1.0347e-24
orfX	PA1664	OrfX	1.41101	7.41125e-07
	PA3307	hypothetical protein	1.40996	2.32721e-30
	PA1994	hypothetical protein	1.40775	1.90735e-65
oprC	PA3790	Putative copper transport outer membrane porin OprC precursor	1.4075	2.08796e-54
rbdA	PA0861	RbDA	1.40695	2.33899e-106
lapB	PA0689	low-molecular-weight alkaline phosphatase B	1.40615	1.67148e-12
	PA4927	conserved hypothetical protein	1.40536	2.68397e-40
cueR	PA4778	CueR	1.40449	1.13232e-41
tpbB	PA1120	diguanylate cyclase TpbB	1.4043	1.37884e-48
	PA4911	probable permease of ABC branched-chain amino acid transporter	1.40382	2.90695e-05
stp1	PA1670	Stp1	1.39915	4.57023e-05
antC	PA2514	anthranilate dioxygenase reductase	1.39258	9.75211e-06
	PA1169	probable lipoxygenase	1.3923	1.1464e-37
	PA3355	hypothetical protein	1.39181	4.80651e-54
cmpX	PA1775	conserved cytoplasmic membrane protein, CmpX protein	1.39162	2.79672e-22
	PA3414	hypothetical protein	1.39051	2.25174e-05
	PA3428	hypothetical protein	1.38399	3.61217e-06
hasAp	PA3407	heme acquisition protein HasAp	1.38264	0.0284971
	PA1856	probable cytochrome oxidase subunit	1.38083	3.14263e-18
	PA5329	conserved hypothetical protein	1.38049	6.14124e-93
erbR	PA1978	response regulator ErbR	1.37878	0.00278901
	PA1578	hypothetical protein	1.37824	2.37999e-19
pchR	PA4227	transcriptional regulator PchR	1.37764	6.24161e-05
	PA3681	hypothetical protein	1.37452	1.54686e-41
	PA4345	hypothetical protein	1.37407	1.66939e-69
lhpG	PA1253	alpha-ketoglutaric semialdehyde dehydrogenase, LhpG	1.37096	0.000183283
	PA4623	hypothetical protein	1.36955	2.59925e-08
xcpS	PA3102	general secretion pathway protein F	1.36857	2.5273e-68
	PA1782	probable serine/threonine-protein kinase	1.36825	0.000172676
	PA2673	probable type II secretion system protein	1.3667	1.46301e-10
rbsB	PA1946	binding protein component precursor of ABC ribose transporter	1.36656	1.32057e-26
	PA1817	hypothetical protein	1.36515	1.20994e-50
	PA0822	hypothetical protein	1.36328	0.0445579
	PA2261	probable 2-ketogluconate kinase	1.36322	0.00209778
	PA2790	hypothetical protein	1.36193	5.52159e-13
	PA0810	probable haloacid dehalogenase	1.36177	8.12151e-31
	PA3422	hypothetical protein	1.35818	3.31252e-08
phhB	PA0871	pterin-4-alpha-carbinolamine dehydratase	1.35497	2.39113e-41
xylX	PA2518	toluate 1,2-dioxygenase alpha subunit	1.35492	0.000873361
cobA	PA1778	uroporphyrin-III C-methyltransferase	1.35291	1.75095e-14
	PA3051	hypothetical protein	1.35199	1.44341e-11
	PA5061	conserved hypothetical protein	1.35192	2.25287e-48
	PA2589	hypothetical protein	1.35189	0.00227154
	PA4657	hypothetical protein	1.34888	2.00659e-63
	PA1048	probable outer membrane protein precursor	1.34779	1.84595e-18
	PA0490	hypothetical protein	1.34691	2.30392e-75
	PA2196	TetR family transcriptional regulator	1.34685	2.15401e-25
amaA	PA1028	L-Pipecolate oxidase	1.34406	3.24942e-12
	PA3232	probable nuclease	1.3379	3.51022e-13
	PA2915	hypothetical protein	1.33631	2.44571e-63
	PA0321	acetylpolyamine amidohydrolase	1.33614	0.00908683
	PA2420	probable porin	1.33593	0.000150983
	PA2339	probable binding-protein-dependent maltose/mannitol transport protein	1.33518	0.00350087
	PA4368	hypothetical protein	1.33482	1.06139e-35
fumC2	PA0854	fumarate hydratase	1.33323	7.1294e-25
	PA2074	hypothetical protein	1.33232	0.02111
	PA3956	hypothetical protein	1.33126	9.90325e-35
	PA3340	hypothetical protein	1.32785	1.46494e-36
	PA3399	hypothetical protein	1.32778	4.58525e-46
ndvB	PA1163	NdvB	1.3276	1.94342e-18
mtlR	PA2337	transcriptional regulator MtlR	1.32702	8.83025e-10
	PA1576	probable 3-hydroxyisobutyrate dehydrogenase	1.32665	3.79122e-54
	PA0811	probable major facilitator superfamily (MFS) transporter	1.32522	1.94962e-22
	PA2307	probable permease of ABC transporter	1.32451	0.0118784
ccmB	PA1476	heme exporter protein CcmB	1.32143	4.98714e-27
ercS'	PA1976	ErcS'	1.32101	7.38536e-11
hxcP	PA0679	HxcP	1.32052	3.97054e-30
panE	PA4397	ketopantoate reductase	1.31904	3.86122e-18
	PA2260	hypothetical protein	1.31853	0.00258482
prtN	PA0610	transcriptional regulator PrtN	1.31641	1.84603e-34
	PA1740	hypothetical protein	1.31588	1.38894e-10
	PA2814	hypothetical protein	1.31487	1.02448e-19
	PA3374	conserved hypothetical protein	1.31354	2.79386e-14
	PA1744	hypothetical protein	1.31058	0.00572159
	PA5520	hypothetical protein	1.30993	3.14758e-73
phhC	PA0870	aromatic amino acid aminotransferase	1.3091	5.24234e-22
	PA1322	probable TonB-dependent receptor	1.30667	1.8178e-06
	PA2669	hypothetical protein	1.30514	3.3598e-06
	PA3669	hypothetical protein	1.30282	7.1859e-46
	PA5542	Pseudomonas imipenem beta-lactamase PIB-1	1.30109	1.40814e-12
	PA3412	hypothetical protein	1.30014	2.18643e-15
	PA1473	hypothetical protein	1.29865	1.28625e-24
	PA2186	hypothetical protein	1.2957	0.0153685
	PA3835	hypothetical protein	1.28827	2.56328e-15
	PA5543	hypothetical protein	1.28816	4.10406e-06
	PA5544	conserved hypothetical protein	1.28492	1.53355e-12
	PA1972	conserved hypothetical protein	1.28449	0.0008585
	PA1855	hypothetical protein	1.28386	0.000144986
	PA4152	probable hydrolase	1.28233	3.64643e-09
	PA3390	hypothetical protein	1.28086	0.000206646
	PA3419	hypothetical protein	1.2782	5.56892e-20
	PA4126	probable major facilitator superfamily (MFS) transporter	1.2778	1.53912e-18
	PA4798	hypothetical protein	1.27759	1.38846e-37
	PA1371	hypothetical protein	1.27748	3.38741e-15
	PA3324	probable short-chain dehydrogenase	1.27701	1.34425e-22
phaF	PA5060	polyhydroxyalkanoate synthesis protein PhaF	1.27584	5.85109e-41
	PA5181	probable oxidoreductase	1.2743	2.85686e-14
foxR	PA2467	Anti-sigma factor FoxR	1.27312	0.000462919
phzH	PA0051	potential phenazine-modifying enzyme	1.27148	5.82283e-38
	PA5104	conserved hypothetical protein	1.27061	1.92324e-43
	PA3262.1	tRNA-Asp	1.27029	9.30753e-14
glcF	PA5353	glycolate oxidase subunit GlcF	1.26804	3.56314e-175
	PA2609	hypothetical protein	1.26775	1.87743e-43
	PA2457	hypothetical protein	1.26766	0.000430634
algE	PA3544	Alginate production outer membrane protein AlgE precursor	1.2673	3.33177e-05
pcrD	PA1703	type III secretory apparatus protein PcrD	1.26728	6.7246e-14
	PA2350	probable ATP-binding component of ABC transporter	1.26618	0.000187598
phuT	PA4708	Heme-transport protein, PhuT	1.26536	1.09333e-07
	PA3342	hypothetical protein	1.26274	1.35767e-52
	PA1436	probable Resistance-Nodulation-Cell Division (RND) efflux transporter	1.26221	8.71379e-08
	PA3262.2	tRNA-Val	1.26215	7.45487e-14
sppD	PA2061	ABC transporter ATP-binding protein, SppD	1.26188	9.57697e-05
gacA	PA2586	response regulator GacA	1.25892	8.86646e-22
imm2	PA1151	pyocin S2 immunity protein	1.25451	2.3993e-09
cdrA	PA4625	cyclic diguanylate-regulated TPS partner A, CdrA	1.25418	8.98737e-24
	PA3303	probable major facilitator superfamily (MFS) transporter	1.25259	7.37208e-07
	PA2678	probable permease of ABC-2 transporter	1.24939	8.76907e-06
xcpY	PA3096	general secretion pathway protein L	1.24927	1.54743e-22
	PA4746.1	tRNA-Met	1.24883	6.23768e-14
	PA1344	probable short-chain dehydrogenase	1.24788	9.61115e-38
	PA2436	hypothetical protein	1.24597	2.60773e-10
	PA0815	probable transcriptional regulator	1.24523	1.05778e-17
	PA1202	probable hydrolase	1.24448	3.44162e-58
	PA0980	hypothetical protein	1.24338	1.19312e-06
	PA2035	probable decarboxylase	1.24309	5.50862e-18
	PA1995	hypothetical protein	1.24282	1.78701e-49
	PA1106	hypothetical protein	1.23956	3.80756e-41
	PA2716	probable FMN oxidoreductase	1.23674	1.02895e-21
pilU	PA0396	twitching motility protein PilU	1.23645	3.09689e-30
	PA0558	conserved hypothetical protein	1.23641	4.24146e-108
	PA4369	hypothetical protein	1.23456	1.52287e-49
	PA3762	hypothetical protein	1.23077	5.31667e-22
	PA1114	hypothetical protein	1.23074	4.21137e-17
	PA1036	hypothetical protein	1.23065	1.86755e-28
fpvH	PA2404	FpvH	1.2304	4.73274e-13
fppA	PA4295	Flp prepilin peptidase A, FppA	1.22945	0.00168276
opdK	PA4898	histidine porin OpdK	1.22827	1.76112e-09
	PA4120	probable transcriptional regulator	1.22552	5.38496e-22
	PA0434	hypothetical protein	1.22502	1.85547e-11
	PA1646	probable chemotaxis transducer	1.22398	1.11363e-14
	PA4087	conserved hypothetical protein	1.22365	0.0202125
	PA0271	hypothetical protein	1.22131	8.74768e-14
mvfR	PA1003	Transcriptional regulator MvfR	1.21753	5.37837e-17
	PA0805	hypothetical protein	1.21748	1.5375e-05
	PA0842	probable glycosyl transferase	1.21633	1.3498e-05
	PA4357	conserved hypothetical protein	1.21524	9.17718e-38
aruB	PA0899	N2-Succinylarginine dihydrolase	1.2144	6.26982e-32
	PA4575	hypothetical protein	1.21137	6.27757e-20
sdaB	PA5379	L-serine dehydratase	1.21124	7.24428e-10
srfA	PA2559.1	SrfA	1.20635	4.83228e-16
	PA2179	hypothetical protein	1.20528	3.54809e-14
pcoB	PA2064	copper resistance protein B precursor	1.20432	0.000979952
	PA4875	hypothetical protein	1.20386	2.7138e-24
	PA2550	probable acyl-CoA dehydrogenase	1.20244	5.08157e-55
cdhB	PA5385	CdhB, Carnitine dehydrogenase-related gene B	1.20235	0.00637471
lipC	PA4813	lipase LipC	1.20229	0.000268045
xcpV	PA3099	general secretion pathway protein I	1.20127	4.88945e-39
	PA2333	probable sulfatase	1.20125	0.000238856
	PA2935	hypothetical protein	1.20078	7.34378e-05
	PA2813	probable glutathione S-transferase	1.20051	7.4379e-20
	PA0978	conserved hypothetical protein	1.19946	4.88184e-05
	PA1108	probable major facilitator superfamily (MFS) transporter	1.19937	0.037384
	PA0312	conserved hypothetical protein	1.19693	2.9071e-47
	PA3739	probable sodium/hydrogen antiporter	1.19681	6.56262e-18
	PA3275	conserved hypothetical protein	1.19533	7.47815e-08
	PA3377	conserved hypothetical protein	1.19461	0.0138603
phnX	PA1311	2-phosphonoacetaldehyde hydrolase	1.19367	1.91178e-23
	PA2989	hypothetical protein	1.19087	9.72403e-33
triA	PA0156	Resistance-Nodulation-Cell Division (RND) triclosan efflux membrane fusion protein, TriA	1.19086	1.68651e-27
	PA1747	hypothetical protein	1.19034	9.78199e-06
triC	PA0158	Resistance-Nodulation-Cell Division (RND) triclosan efflux transporter, TriC	1.19007	5.42232e-66
	PA0234	hypothetical protein	1.18714	2.80692e-11
	PA5299	hypothetical protein	1.18687	4.54828e-78
atuE	PA2890	putative isohexenylglutaconyl-CoA hydratase	1.18633	2.56054e-07
	PA1752	hypothetical protein	1.18456	9.75265e-36
	PA3143	transposase	1.18289	5.38478e-27
	PA1968	hypothetical protein	1.17407	7.40631e-09
	PA3368	probable acetyltransferase	1.17115	6.70998e-07
	PA2133	Cyclic-guanylate-specific phosphodiesterase	1.1709	0.045858
	PA1531	hypothetical protein	1.16933	1.04347e-15
	PA4435	probable acyl-CoA dehydrogenase	1.16779	3.98551e-62
	PA0929	two-component response regulator	1.16508	0.00220341
	PA1186	hypothetical protein	1.1617	0.00763732
	PA3376	probable ATP-binding component of ABC transporter	1.16154	0.00703163
	PA1284	probable acyl-CoA dehydrogenase	1.1611	8.14659e-08
	PA4712	hypothetical protein	1.16022	8.31835e-26
	PA4910	branched chain amino acid ABC transporter ATP binding protein	1.15992	5.21979e-11
nirD	PA1780	assimilatory nitrite reductase small subunit	1.15955	0.000516254
	PA1548	conserved hypothetical protein	1.15943	1.6523e-44
	PA2949	esterase	1.15527	2.47924e-39
	PA2696	probable transcriptional regulator	1.15439	1.2434e-17
	PA5116	probable transcriptional regulator	1.15311	1.48509e-05
	PA4520	probable chemotaxis transducer	1.15072	1.18977e-11
amaB	PA1027	delta1-Piperideine-6-carboxylate dehydrogenase	1.15029	1.19437e-19
dsbD	PA2478	thiol:disulfide interchange protein DsbD	1.1497	1.83461e-13
	PA4074	probable transcriptional regulator	1.1477	2.93918e-24
	PA1434	hypothetical protein	1.1472	6.12112e-15
radC	PA5319	DNA repair protein RadC	1.14698	1.51691e-16
	PA4106	conserved hypothetical protein	1.14459	0.00294927
	PA0216	malonate transporter MadM	1.14443	2.54291e-08
	PA4139	hypothetical protein	1.1444	1.50939e-81
	PA0712	hypothetical protein	1.1429	5.23683e-10
	PA2778	hypothetical protein	1.14134	6.53503e-13
fimT	PA4549	type 4 fimbrial biogenesis protein FimT	1.13997	0.00538157
	PA1522	hypothetical protein	1.13607	5.41823e-12
	PA0794	probable aconitate hydratase	1.13578	5.37151e-30
opdQ	PA3038	OpdQ	1.13561	0.000172846
	PA3272	probable ATP-dependent DNA helicase	1.1353	2.92187e-23
hutC	PA5105	histidine utilization repressor HutC	1.13415	1.04289e-63
	PA0709	hypothetical protein	1.1338	1.14682e-14
alg8	PA3541	alginate biosynthesis protein Alg8	1.13361	0.00499644
	PA1125	probable cobalamin biosynthetic protein	1.13268	2.37472e-56
	PA3586	probable hydrolase	1.13176	0.00418934
	PA3420	probable transcriptional regulator	1.13168	2.52566e-06
bqsR	PA2657	two-component response regulator BqsR	1.13076	2.25052e-22
fpvK	PA2406	FpvK	1.12461	2.49105e-07
tplE	PA1510	type 6 PGAP1-like effector, TplE	1.12299	1.082e-13
mltB1	PA4444	soluble and membrane-bound lytic transglycosylases	1.12091	9.14936e-58
atuF	PA2891	geranyl-CoA carboxylase, alpha-subunit (biotin-containing)	1.11924	8.15915e-18
	PA2115	probable transcriptional regulator	1.1182	7.56106e-23
	PA2608	conserved hypothetical protein	1.11775	3.06786e-16
cupA2	PA2129	chaperone CupA2	1.11752	2.60059e-05
	PA1181	conserved hypothetical protein	1.11741	1.5536e-15
	PA2674	probable type II secretion system protein	1.11695	2.53942e-06
xcpT	PA3101	general secretion pathway protein G	1.11664	4.99652e-123
	PA2104	probable cysteine synthase	1.1162	4.20585e-15
	PA1435	probable Resistance-Nodulation-Cell Division (RND) efflux membrane fusion protein precursor	1.11551	5.32362e-06
	PA4326	hypothetical protein	1.11422	2.37129e-19
	PA0864	probable transcriptional regulator	1.11368	1.26833e-11
foxI	PA2468	ECF sigma factor FoxI	1.11189	0.00498834
	PA4879	conserved hypothetical protein	1.11171	3.22262e-37
	PA4605	conserved hypothetical protein	1.11121	9.04863e-23
oprP	PA3279	Phosphate-specific outer membrane porin OprP precursor	1.1056	0.00383481
	PA0670	hypothetical protein	1.10551	2.2372e-05
	PA4897	TonB-dependent receptor	1.10536	1.54681e-07
	PA1749	hypothetical protein	1.10295	2.30979e-18
	PA2029	hypothetical protein	1.10153	1.91458e-23
P1	PA0296.1	P1	1.10146	3.86676e-29
	PA2105	probable acetyltransferase	1.10056	1.02603e-15
	PA2719	hypothetical protein	1.10033	5.91598e-20
ercS	PA1992	ErcS	1.09827	3.13757e-08
aruG	PA0897	subunit II of arginine N2-succinyltransferase = ornithine N2-succinyltransferase	1.09788	9.35222e-30
xcpW	PA3098	general secretion pathway protein J	1.09701	7.89516e-27
fha2	PA1665	Fha2	1.09484	0.000326123
	PA1835	hypothetical protein	1.09335	3.3876e-13
	PA2122	hypothetical protein	1.0933	1.19502e-14
	PA2984	hypothetical protein	1.08937	1.95027e-15
dgt	PA1124	deoxyguanosinetriphosphate triphosphohydrolase	1.08925	2.94934e-37
lyxD	PA2215	l-lyxonate dehydratase LyxD	1.08675	0.000109459
	PA0062	hypothetical protein	1.08667	8.40306e-10
tplEi	PA1509	immunity protein, TplEi	1.08662	4.37277e-20
	PA5033	hypothetical protein	1.08631	0.000119119
	PA1772	probable methyltransferase	1.08541	1.30023e-72
gdhB	PA3068	NAD-dependent glutamate dehydrogenase	1.08441	2.0001e-60
	PA2590	hypothetical protein	1.08392	5.74751e-11
vgrG2a	PA1511	VgrG2a	1.08239	1.00534e-13
triB	PA0157	Resistance-Nodulation-Cell Division (RND) triclosan efflux membrane fusion protein, TriB	1.08234	3.27492e-20
	PA0488	conserved hypothetical protein	1.08075	1.713e-14
	PA2671	hypothetical protein	1.07962	7.80291e-06
betX	PA3236	BetX	1.07803	6.53457e-12
exaA	PA1982	quinoprotein ethanol dehydrogenase	1.07473	0.000246095
pfeS	PA2687	two-component sensor PfeS	1.07278	0.000192941
gmd	PA5453	GDP-mannose 4,6-dehydratase	1.07265	2.38317e-22
	PA1759	probable transcriptional regulator	1.07178	2.56794e-18
	PA1388	hypothetical protein	1.07133	1.43797e-12
	PA1386	probable ATP-binding component of ABC transporter	1.0695	1.90474e-11
	PA0793	hypothetical protein	1.06931	4.98646e-35
	PA0738	conserved hypothetical protein	1.06853	0.00124013
dsbE	PA2477	thiol:disulfide interchange protein DsbE	1.06807	4.76683e-19
	PA2308	probable ATP-binding component of ABC transporter	1.06706	0.0410479
	PA3465	conserved hypothetical protein	1.06701	1.17617e-111
	PA4337	hypothetical protein	1.06384	3.69501e-17
tse2	PA2702	Tse2	1.06377	8.37745e-05
dotU2	PA1668	DotU2	1.06221	8.48186e-07
	PA4787	probable transcriptional regulator	1.06107	2.47712e-20
	PA0812	hypothetical protein	1.06099	0.00377318
	PA3031	hypothetical protein	1.0597	3.71575e-60
	PA5444	conserved hypothetical protein	1.05933	2.38846e-23
femR	PA1911	sigma factor regulator, FemR	1.05926	0.0188122
	PA5428	probable transcriptional regulator	1.05549	9.28663e-12
	PA5238	probable O-antigen acetylase	1.05479	7.05008e-13
hsiJ2	PA1667	HsiJ2	1.05444	2.87402e-06
	PA4594	probable ATP-binding component of ABC transporter	1.05355	1.35455e-12
olsB	PA4350	OlsB	1.05281	4.24516e-05
wbpZ	PA5447	glycosyltransferase WbpZ	1.05046	1.33713e-37
icmF2	PA1669	IcmF2	1.04995	5.50131e-05
xcpX	PA3097	general secretion pathway protein K	1.04862	2.00577e-39
	PA0817	probable ring-cleaving dioxygenase	1.04768	3.20794e-17
ptxS	PA2259	transcriptional regulator PtxS	1.04682	1.95275e-09
	PA1466	hypothetical protein	1.04667	0.0377225
	PA0270	hypothetical protein	1.04609	7.96284e-21
	PA1471	hypothetical protein	1.04549	3.91686e-13
	PA1066	probable short-chain dehydrogenase	1.04532	9.29789e-25
	PA2605	conserved hypothetical protein	1.04392	1.88069e-28
	PA1346	hypothetical protein	1.04318	0.000503463
xcpU	PA3100	General secretion pathway outer membrane protein H precursor	1.04233	1.25332e-62
	PA2017	hypothetical protein	1.04008	5.26245e-12
	PA0979	conserved hypothetical protein	1.03974	8.20678e-05
	PA4638	hypothetical protein	1.03929	9.20985e-05
	PA3467	probable major facilitator superfamily (MFS) transporter	1.0384	0.00113069
	PA2210	probable major facilitator superfamily (MFS) transporter	1.03783	4.08125e-06
	PA2633	hypothetical protein	1.03668	9.77836e-30
	PA3404	probable outer membrane protein precursor	1.03575	0.0431366
arr	PA2818	aminoglycoside response regulator	1.03567	5.95438e-16
	PA0826	hypothetical protein	1.03337	5.30647e-05
	PA3516	probable lyase	1.03263	0.013759
	PA4070	probable transcriptional regulator	1.03231	1.71716e-39
bqsS	PA2656	two-component sensor BqsS	1.0309	3.51435e-20
	PA5187	probable acyl-CoA dehydrogenase	1.02938	5.76577e-29
pslL	PA2242	hypothetical protein	1.02858	7.79673e-11
flgZ	PA3353	FlgZ	1.02487	2.71167e-18
	PA1889	hypothetical protein	1.02363	1.60673e-17
gcvT2	PA2442	glycine cleavage system protein T2	1.02359	8.30099e-32
	PA3576	hypothetical protein	1.02282	5.51364e-28
	PA2718	probable transcriptional regulator	1.02043	6.43959e-29
	PA1437	probable two-component response regulator	1.0204	1.209e-06
	PA3128	probable short-chain dehydrogenase	1.01981	3.64489e-20
	PA0462	hypothetical protein	1.01962	3.28587e-34
fpvR	PA2388	FpvR	1.01846	1.4664e-07
	PA0479	probable transcriptional regulator	1.01617	2.2354e-24
alpA	PA0907	lysis phenotype activator, AlpA	1.01481	5.07242e-20
	PA2379	probable oxidoreductase	1.01381	4.71595e-06
	PA3017	conserved hypothetical protein	1.01162	1.54775e-73
	PA3995	probable transcriptional regulator	1.01143	4.25833e-18
	PA2864	conserved hypothetical protein	1.01126	1.10424e-61
rocsS2	PA3044	Two-component sensor RocS2	1.01126	1.29519e-12
algU	PA0762	sigma factor AlgU	1.01075	0.00032231
	PA4017	thioesterase	1.00991	6.71997e-53
	PA2570.1	tRNA-Leu	1.0095	2.72221e-10
lip2	PA1666	Lip2	1.00919	0.00303454
icd	PA2623	isocitrate dehydrogenase	1.00893	1.07517e-24
	PA3079	hypothetical protein	1.0082	3.60337e-07
	PA2635	hypothetical protein	1.0055	7.16779e-05
	PA0188	hypothetical protein	1.00327	0.00141835
	PA3994	probable epoxide hydrolase	1.00325	0.000382988
	PA4792	conserved hypothetical protein	1.00157	1.24678e-25
	PA1199	probable lipoprotein	1.00071	7.40637e-19
	PA0809	probable transporter	1.00063	0.000406746
	PA1433	conserved hypothetical protein	1.00042	2.41145e-27
	PA2489	probable transcriptional regulator	1.00016	5.19308e-09
rpoB	PA4270	DNA-directed RNA polymerase beta chain	-1.0024	9.86997e-33
	PA4989	probable transcriptional regulator	-1.00471	4.78238e-10
ilvD	PA0353	dihydroxy-acid dehydratase	-1.00497	2.32882e-07
	PA3953	conserved hypothetical protein	-1.00602	0.00306399
	PA0233	probable transcriptional regulator	-1.00667	1.42711e-11
msbA	PA4997	transport protein MsbA	-1.00841	4.74855e-26
ilvA2	PA1326	threonine dehydratase, biosynthetic	-1.00926	0.00127711
tesB	PA3942	acyl-CoA thioesterase II	-1.00941	2.05916e-19
ccoP1	PA1552	Cytochrome c oxidase, cbb3-type, CcoP subunit	-1.01037	3.53871e-15
	PA1303	signal peptidase	-1.01116	0.000165847
ilvH	PA4695	acetolactate synthase isozyme III small subunit	-1.01233	3.11418e-27
pyrF	PA2876	orotidine 5'-phosphate decarboxylase	-1.01301	1.15521e-42
	PA4063	hypothetical protein	-1.01363	2.07756e-08
ftsY	PA0373	signal recognition particle receptor FtsY	-1.01571	1.11964e-48
	PA3941	hypothetical protein	-1.01575	3.21933e-17
plsB	PA3673	glycerol-3-phosphate acyltransferase	-1.01585	5.46307e-33
purN	PA0944	phosphoribosylaminoimidazole synthetase	-1.01688	3.37262e-31
proA	PA4007	gamma-glutamyl phosphate reductase	-1.01736	1.12209e-73
nppA2	PA1810	NppA2	-1.01761	2.12197e-19
	PA0369	Uncharacterized protein	-1.01834	8.54803e-11
	PA4583	conserved hypothetical protein	-1.01885	4.27793e-21
	PA4719	probable transporter	-1.01914	4.98163e-56
	PA3312	probable 3-hydroxyisobutyrate dehydrogenase	-1.0194	8.58841e-08
	PA5148	putative oxidative stress-related protein	-1.01991	4.36031e-22
	PA2291	probable glucose-sensitive porin	-1.02069	1.44188e-16
epd	PA0551	D-erythrose 4-phosphate dehydrogenase	-1.0232	2.86214e-19
	PA5472	putative basic amino acid ABC transporter substrate-binding protein	-1.02694	2.20743e-72
	PA5109	hypothetical protein	-1.02722	8.83955e-34
wapP	PA5008	WapP	-1.02795	5.00218e-24
kefB	PA1207	glutathione-regulated potassium-efflux system protein KefB	-1.02861	2.14284e-44
	PA3466	probable ATP-dependent RNA helicase	-1.0296	2.42019e-25
moeB	PA4663	molybdopterin biosynthesis MoeB protein	-1.02968	2.09165e-16
	PA5130	conserved hypothetical protein	-1.03005	2.08287e-16
	PA0777	hypothetical protein	-1.03048	9.76274e-07
nagR	PA3757	Transcriptional regulator of N-Acetylglucosamine catabolism operon	-1.03095	5.16833e-08
	PA1926	Uncharacterized protein	-1.03105	1.36504e-52
	PA4632	putative Zn-dependent peptidase	-1.03115	3.83024e-07
	PA1067	probable transcriptional regulator	-1.03131	3.97668e-09
	PA0161	hypothetical protein	-1.03166	2.4117e-08
	PA0239	hypothetical protein	-1.03191	1.471e-11
	PA1293	hypothetical protein	-1.03295	1.83503e-16
pscU	PA1690	translocation protein in type III secretion	-1.03426	0.000178207
	PA2264	conserved hypothetical protein	-1.03427	2.09943e-07
	PA4939	conserved hypothetical protein	-1.03432	9.05131e-93
	PA2482	probable cytochrome c	-1.03611	3.25195e-15
	PA1489	hypothetical protein	-1.03685	2.73059e-07
	PA1429	probable cation-transporting P-type ATPase	-1.03689	3.58707e-42
	PA2469	probable transcriptional regulator	-1.03716	4.08675e-05
nqrD	PA2996	Na+-translocating NADH:uniquinone oxidoreductase subunit Nqr4	-1.03816	2.89144e-29
	PA5494	hypothetical protein	-1.03947	2.89249e-25
	PA4578	hypothetical protein	-1.04019	3.05739e-07
mexW	PA4375	Resistance-Nodulation-Cell Division (RND) multidrug efflux transporter MexW	-1.04048	1.46635e-06
dguR	PA5085	DguR	-1.04075	7.90291e-16
	PA5208	conserved hypothetical protein	-1.0409	7.92702e-66
	PA4979	probable acyl-CoA dehydrogenase	-1.04105	3.54646e-06
	PA0372	probable zinc protease	-1.04207	5.18704e-29
rrmA	PA1161	rRNA methyltransferase	-1.043	4.31997e-17
	PA2823	conserved hypothetical protein	-1.04393	9.75156e-30
	PA3480	probable deoxycytidine triphosphate deaminase	-1.0447	4.72728e-17
	PA3717	probable peptidyl-prolyl cis-trans isomerase, FkbP-type	-1.04657	6.05687e-32
	PA3169	5-methylthioribose-1-phosphate isomerase MtnA	-1.04709	3.17214e-53
sltB1	PA4001	soluble lytic transglycosylase B	-1.04717	4.71328e-55
trpA	PA0035	tryptophan synthase alpha chain	-1.04858	5.20634e-15
	PA2945	conserved hypothetical protein	-1.04955	1.94594e-43
dapB	PA4759	dihydrodipicolinate reductase	-1.05047	1.53332e-46
	PA5445	probable coenzyme A transferase	-1.05116	9.27788e-48
dapE	PA1162	succinyl-diaminopimelate desuccinylase	-1.0518	1.59988e-29
ccoO1	PA1553	Cytochrome c oxidase, cbb3-type, CcoO subunit	-1.05412	2.24881e-17
creB	PA0463	two-component response regulator CreB	-1.05425	2.43754e-28
	PA0319	hypothetical protein	-1.05465	4.02409e-80
	PA5144	hypothetical protein	-1.05485	1.2866e-10
	PA0665	conserved hypothetical protein	-1.05526	2.13247e-15
glnA	PA5119	glutamine synthetase	-1.05892	6.32793e-07
	PA1841	hypothetical protein	-1.05908	1.37075e-29
	PA0545	hypothetical protein	-1.0593	3.3276e-52
	PA3845	probable transcriptional regulator	-1.05962	3.15489e-13
trxB1	PA2616	thioredoxin reductase 1	-1.05995	3.26116e-20
	PA0757	probable two-component sensor	-1.06109	4.62681e-31
mdlC	PA4901	benzoylformate decarboxylase	-1.06111	4.72353e-05
uppS	PA3652	undecaprenyl pyrophosphate synthetase	-1.06185	1.2463e-26
wapH	PA5004	WapH	-1.06219	1.76209e-48
	PA4233	probable major facilitator superfamily (MFS) transporter	-1.06263	1.00379e-135
trpB	PA0036	tryptophan synthase beta chain	-1.06327	1.66732e-14
	PA0418	hypothetical protein	-1.0647	5.55941e-12
hflK	PA4942	protease subunit HflK	-1.0663	9.52115e-49
nusB	PA4052	NusB protein	-1.06642	8.24296e-65
	PA3276	hypothetical protein	-1.06664	1.32624e-68
	PA1367	hypothetical protein	-1.0668	4.74257e-16
rpiA	PA0330	ribose 5-phosphate isomerase	-1.06803	1.27867e-30
acnB	PA1787	aconitate hydratase 2	-1.06833	3.60137e-21
trkH	PA3210	potassium uptake protein TrkH	-1.06837	2.354e-33
	PA3628	putative esterase	-1.06851	0.000131036
pgk	PA0552	phosphoglycerate kinase	-1.0687	3.82678e-27
	PA3341	probable transcriptional regulator	-1.07067	3.97263e-43
nrdA	PA1156	NrdA, catalytic component of class Ia ribonucleotide reductase	-1.07154	1.1313e-10
mrcB	PA4700	penicillin-binding protein 1B	-1.07256	6.0724e-73
moaB2	PA3029	molybdopterin biosynthetic protein B2	-1.07272	9.76754e-24
phoU	PA5365	phosphate uptake regulatory protein PhoU	-1.07301	4.56632e-20
greA	PA4755	transcription elongation factor GreA	-1.07651	1.66526e-24
	PA4636	hypothetical protein	-1.07713	1.26629e-38
	PA4558	probable peptidyl-prolyl cis-trans isomerase, FkbP-type	-1.07746	1.15968e-37
nrdB	PA1155	NrdB, tyrosyl radical-harboring component of class Ia ribonucleotide reductase	-1.07973	1.87902e-07
	PA0358	hypothetical protein	-1.08017	1.17678e-39
bfiS	PA4197	BfiS	-1.08071	3.47779e-32
tyrZ	PA0668	tyrosyl-tRNA synthetase 2	-1.08135	4.79178e-66
ppiD	PA1805	peptidyl-prolyl cis-trans isomerase D	-1.08527	3.25384e-65
rhl	PA3861	ATP-dependent RNA helicase RhlB	-1.0856	1.71381e-84
	PA0877	probable transcriptional regulator	-1.08715	1.76782e-10
narI	PA3872	respiratory nitrate reductase gamma chain	-1.08716	1.05928e-10
aguA	PA0292	agmatine deiminase	-1.08727	1.06482e-24
frr	PA3653	ribosome recycling factor	-1.08759	2.31948e-23
oprG	PA4067	Outer membrane protein OprG precursor	-1.08837	3.09241e-35
	PA4011	hypothetical protein	-1.08911	1.1465e-23
waaC	PA5011	heptosyltransferase I	-1.08942	7.47692e-43
nqrC	PA2997	Na+-translocating NADH:ubiquinone oxidoreductase subunit Nrq3	-1.09033	3.47918e-37
	PA2828	probable aminotransferase	-1.0913	9.87799e-40
	PA0485	conserved hypothetical protein	-1.09172	1.50754e-40
	PA1416	conserved hypothetical protein	-1.09173	9.02311e-05
	PA0191	probable transcriptional regulator	-1.09226	1.89425e-19
exoT	PA0044	exoenzyme T	-1.0934	1.25242e-15
pyrH	PA3654	uridylate kinase	-1.09403	7.16694e-24
cif	PA2934	CFTR inhibitory factor, Cif	-1.09407	4.85044e-08
	PA3469	conserved hypothetical protein	-1.09408	6.33366e-22
	PA1007	conserved hypothetical protein	-1.09558	6.00952e-34
	PA1692	probable translocation protein in type III secretion	-1.09591	0.000267956
	PA0702	hypothetical protein	-1.09621	7.69799e-07
aguR	PA0294	transcriptional regulator AguR	-1.09656	6.65655e-15
	PA0502	probable biotin biosynthesis protein bioH	-1.09683	1.28557e-10
spuF	PA0302	polyamine transport protein PotG	-1.09712	4.135e-28
spuE	PA0301	polyamine transport protein	-1.09766	1.16847e-20
sspB	PA4427	stringent starvation protein B	-1.09936	4.08202e-47
	PA3440.1	Uncharacterized protein	-1.09976	7.4997e-28
	PA0943	hypothetical protein	-1.09985	6.00287e-33
	PA2848	probable transcriptional regulator	-1.10116	0.000347389
	PA1298	conserved hypothetical protein	-1.10117	0.00178079
	PA4801	hypothetical protein	-1.10197	4.32878e-09
	PA1993	probable major facilitator superfamily (MFS) transporter	-1.10259	4.46237e-40
folE1	PA3438	GTP cyclohydrolase I precursor	-1.10277	2.26593e-20
	PA4165	probable transcriptional regulator	-1.10293	1.43996e-08
mifR	PA5511	MifR	-1.10381	3.61925e-29
pipA	PA0285	cyclic di-GMP phosphodiesterase, PipA	-1.10481	4.89583e-60
	PA2547	probable transcriptional regulator	-1.10502	0.000343771
	PA1009	hypothetical protein	-1.10622	9.85567e-22
	PA4965	hypothetical protein	-1.10638	1.28976e-30
	PA4824	hypothetical protein	-1.11153	2.5516e-07
purL	PA3763	phosphoribosylformylglycinamidine synthase	-1.11168	4.21296e-64
bfrB	PA3531	bacterioferritin	-1.11237	2.8608e-13
	PA0181	probable transcriptional regulator	-1.11258	1.31989e-32
	PA2044	hypothetical protein	-1.11261	3.7731e-27
arsR	PA2277	ArsR protein	-1.11264	8.05769e-12
	PA2332	probable transcriptional regulator	-1.11431	4.27959e-07
	PA4170	hypothetical protein	-1.11512	4.51245e-16
gltB	PA5036	glutamate synthase large chain precursor	-1.11532	1.11416e-54
nadD1	PA4006	nicotinate mononucleotide adenylyltransferase NadD1	-1.11711	3.32423e-52
cdsA	PA3651	phosphatidate cytidylyltransferase	-1.1173	3.66859e-21
	PA3388	conserved hypothetical protein	-1.11738	5.10843e-29
	PA4887	probable major facilitator superfamily (MFS) transporter	-1.11965	4.76696e-69
	PA0874	hypothetical protein	-1.12098	4.67584e-14
	PA0478	probable N-acetyltransferase	-1.12103	1.8251e-05
rpsL	PA4268	30S ribosomal protein S12	-1.12255	4.66396e-68
coaC	PA5320	Phosphopantothenoylcysteine synthase/(R)-4'-phospho-N-pantothenoylcysteine decarboxylase	-1.12429	5.51583e-66
narJ	PA3873	respiratory nitrate reductase delta chain	-1.12455	1.08588e-13
P32	PA4758.1	P32	-1.12479	5.7008e-15
	PA4005	conserved hypothetical protein	-1.12519	4.32836e-75
	PA0246	probable major facilitator superfamily (MFS) transporter	-1.12538	1.29186e-18
nusG	PA4275	transcription antitermination protein NusG	-1.12563	2.64654e-61
	PA4431	probable iron-sulfur protein	-1.12665	6.30108e-18
pstB	PA5366	ATP-binding component of ABC phosphate transporter	-1.12681	4.65802e-17
lepA	PA0767	GTP-binding protein LepA	-1.12688	6.44192e-71
	PA5316.1		-1.12731	8.21144e-17
	PA4754	hypothetical protein	-1.12789	1.07613e-29
	PA4064	probable ATP-binding component of ABC transporter	-1.1284	4.43017e-07
dht	PA0441	dihydropyrimidinase	-1.1299	5.16519e-14
gltD	PA5035	glutamate synthase small chain	-1.13124	1.59653e-53
	PA5250	conserved hypothetical protein	-1.13151	1.59086e-49
agtB	PA0604	AgtB	-1.13174	1.14329e-29
	PA5436	probable biotin carboxylase subunit of a transcarboxylase	-1.13215	6.01916e-47
	PA2836	probable secretion protein	-1.13316	0.00741836
	PA4045	conserved hypothetical protein	-1.13383	1.15125e-58
lptG	PA3827	Lipopolysaccharide export system permease protein LptG	-1.13383	2.79395e-61
arcA	PA5171	arginine deiminase	-1.1355	3.48049e-33
	PA2714	probable molybdopterin oxidoreductase	-1.13552	2.25844e-06
	PA0354	conserved hypothetical protein	-1.13584	1.08511e-36
	PA2753	hypothetical protein	-1.13646	1.41011e-26
	PA2039	hypothetical protein	-1.13701	3.66401e-23
	PA1069	hypothetical protein	-1.13733	8.22106e-12
rpsJ	PA4264	30S ribosomal protein S10	-1.13843	1.43617e-65
morB	PA2932	morphinone reductase	-1.13853	2.84568e-05
	PA5284	hypothetical protein	-1.13878	6.13742e-15
lspA	PA4559	prolipoprotein signal peptidase	-1.14062	7.39668e-43
	PA4998	conserved hypothetical protein	-1.14079	4.67638e-45
	PA3321	probable transcriptional regulator	-1.14084	1.73586e-08
	PA5230	probable permease of ABC transporter	-1.14363	9.40915e-34
	PA0392	conserved hypothetical protein	-1.14374	1.03059e-64
	PA3979	hypothetical protein	-1.14965	5.43863e-47
	PA1750	phospho-2-dehydro-3-deoxyheptonate aldolase	-1.15061	3.15135e-13
dgkA	PA3603	diacylglycerol kinase	-1.15154	7.53533e-50
fadD1	PA3299	long-chain-fatty-acid--CoA ligase	-1.15275	1.6517e-91
fabF2	PA1373	3-oxoacyl-acyl carrier protein synthase II	-1.15302	7.62069e-13
	PA5005	probable carbamoyl transferase	-1.15385	6.42263e-51
	PA2666	probable 6-pyruvoyl tetrahydrobiopterin synthase	-1.15459	3.25248e-21
	PA3939	hypothetical protein	-1.15517	2.85799e-18
	PA0915	conserved hypothetical protein	-1.15539	6.99323e-23
	PA5190	NAD(P)H quinone oxidoreductase	-1.15689	1.47935e-46
	PA1116	hypothetical protein	-1.15737	1.45793e-48
mutM	PA0357	formamidopyrimidine-DNA glycosylase	-1.15783	6.89725e-95
hudR	PA0253	HudR	-1.159	5.61248e-38
glmU	PA5552	glucosamine-1-phosphate acetyltransferase/N-acetylglucosamine-1-phosphate uridyltransferase	-1.15939	3.71306e-58
	PA4517	conserved hypothetical protein	-1.15997	1.20686e-10
	PA2481	hypothetical protein	-1.16007	6.23248e-12
	PA5286	conserved hypothetical protein	-1.1608	5.69051e-56
tpx	PA2532	thiol peroxidase	-1.16088	1.45665e-88
	PA1012	conserved hypothetical protein	-1.16331	3.39643e-48
	PA5275	conserved hypothetical protein	-1.16417	2.5424e-67
	PA5335	conserved hypothetical protein	-1.16471	4.85961e-58
	PA3750	hypothetical protein	-1.16494	7.59669e-09
	PA0559	conserved hypothetical protein	-1.16613	9.76891e-76
	PA5431	probable transcriptional regulator	-1.16627	5.52383e-10
fdhE	PA4809	FdhE protein	-1.16711	8.78332e-11
ccoQ1	PA1552.1	Cytochrome c oxidase, cbb3-type, CcoQ subunit	-1.16829	1.41755e-18
prfC	PA3903	peptide chain release factor 3	-1.1685	1.27961e-56
pykA	PA4329	pyruvate kinase II	-1.1685	1.25566e-50
	PA0383	conserved hypothetical protein	-1.16881	3.39237e-17
	PA4452	conserved hypothetical protein	-1.17231	5.79721e-31
pscJ	PA1723	type III export protein PscJ	-1.17232	1.307e-07
	PA3801	conserved hypothetical protein	-1.17359	3.37443e-52
ftsE	PA0374	cell division protein FtsE	-1.17392	2.00148e-44
htpG	PA1596	heat shock protein HtpG	-1.17433	3.69589e-55
	PA2913	hypothetical protein	-1.17692	3.46455e-17
	PA3313	putative periplasmic organophosphorous compound-binding protein	-1.17734	1.13567e-11
pyrC	PA3527	dihydroorotase	-1.17762	1.7362e-41
	PA1222	probable membrane-bound lytic murein transglycolase A	-1.17774	5.12527e-35
dsbH	PA5256	disulfide bond formation protein	-1.17876	1.10825e-39
	PA2784	hypothetical protein	-1.18011	3.18195e-14
	PA0226	probable CoA transferase, subunit A	-1.18047	3.56831e-05
murA	PA4450	UDP-N-acetylglucosamine 1-carboxyvinyltransferase	-1.18061	4.689e-110
	PA0736	hypothetical protein	-1.18136	1.33154e-22
fdxA	PA3621	ferredoxin I	-1.1838	1.11185e-61
	PA4852	conserved hypothetical protein	-1.1852	3.16227e-64
ruvC	PA0965	Holliday junction resolvase RuvC	-1.18563	5.76534e-39
	PA3282	hypothetical protein	-1.18637	8.2247e-22
	PA0184	probable ATP-binding component of ABC transporter	-1.18695	2.60727e-05
	PA1240	probable enoyl-CoA hydratase/isomerase	-1.19018	0.00270064
wapG	PA5007	WapG	-1.19038	2.92222e-47
	PA1299	conserved hypothetical protein	-1.19051	5.29465e-19
phoP	PA1179	two-component response regulator PhoP	-1.19062	7.61954e-36
waaP	PA5009	lipopolysaccharide kinase WaaP	-1.19096	2.52491e-30
	PA4046	hypothetical protein	-1.19098	7.19027e-33
P35	PA4451.1	P35	-1.19114	2.81763e-20
	PA5138	hypothetical protein	-1.19136	1.54976e-58
	PA4430	probable cytochrome b	-1.19169	5.18782e-15
chtA	PA4675	ChtA	-1.1953	0.000141911
dnaJ	PA4760	DnaJ protein	-1.19559	1.40727e-101
pdxB	PA1375	erythronate-4-phosphate dehydrogenase	-1.19641	9.29312e-15
	PA3019	probable ATP-binding component of ABC transporter	-1.19799	9.90568e-121
	PA2785	conserved hypothetical protein	-1.19987	5.41823e-12
	PA3822	conserved hypothetical protein	-1.20106	6.38086e-92
	PA0064	hypothetical protein	-1.2018	3.85243e-23
	PA0115	Acyl-CoA N-acyltransferase	-1.20195	2.15383e-11
trmA	PA4720	tRNA (uracil-5-)-methyltransferase	-1.20294	5.89499e-47
	PA5003	Mig-14-like protein	-1.20556	7.10758e-33
argB	PA5323	acetylglutamate kinase	-1.20694	3.84188e-38
	PA0022	conserved hypothetical protein	-1.20722	8.92833e-80
ileS	PA4560	isoleucyl-tRNA synthetase	-1.20755	1.96165e-57
gbt	PA3082	glycine betaine transmethylase	-1.20786	5.44339e-45
	PA0955	hypothetical protein	-1.20998	6.93356e-36
	PA0902	hypothetical protein	-1.21105	1.01776e-51
pdxH	PA1049	pyridoxine 5'-phosphate oxidase	-1.21156	1.96697e-27
	PA2453	hypothetical protein	-1.2118	9.9666e-57
	PA1015	probable transcriptional regulator	-1.2123	3.38083e-13
	PA3314	probable ATP-binding component of ABC transporter	-1.21364	9.3471e-14
fda	PA0555	fructose-1,6-bisphosphate aldolase	-1.2151	4.7504e-77
dnaE	PA3640	DNA polymerase III, alpha chain	-1.21993	7.1625e-35
	PA3927	probable transcriptional regulator	-1.22037	1.12824e-16
	PA1682	probable MFS metabolite transporter	-1.22048	3.03944e-32
gdhA	PA4588	glutamate dehydrogenase	-1.22162	1.61965e-28
	PA0340	conserved hypothetical protein	-1.2262	1.11218e-45
purU1	PA4314	formyltetrahydrofolate deformylase	-1.22669	1.8944e-50
pyrB	PA0402	aspartate carbamoyltransferase	-1.22717	2.28628e-21
mvaU	PA2667	MvaU	-1.22804	5.78674e-40
	PA1016	hypothetical protein	-1.23392	2.62548e-20
	PA4960	probable phosphoserine phosphatase	-1.23589	1.11204e-44
	PA1286	probable major facilitator superfamily (MFS) transporter	-1.23589	2.1118e-20
	PA3817	probable methyltransferase	-1.23596	1.16022e-71
pcrH	PA1707	regulatory protein PcrH	-1.23733	5.95368e-15
	PA5478	conserved hypothetical protein	-1.23854	1.41397e-72
bacA	PA1959	bacitracin resistance protein	-1.23982	2.50603e-48
tufB	PA4277	elongation factor Tu	-1.24068	3.42646e-86
	PA1064	hypothetical protein	-1.2408	1.25768e-09
	PA3411	hypothetical protein	-1.24083	2.90461e-26
cmk	PA3163	cytidylate kinase	-1.24187	1.1484e-23
	PA1282	probable major facilitator superfamily (MFS) transporter	-1.24301	4.94771e-07
folM	PA3437	dihydromonapterin reductase, FolM	-1.24466	1.28347e-25
nfxB	PA4600	transcriptional regulator NfxB	-1.24487	1.50577e-24
	PA3435	conserved hypothetical protein	-1.24903	5.21153e-41
	PA3116	probable aspartate-semialdehyde dehydrogenase	-1.2499	3.58884e-42
parC	PA4964	topoisomerase IV subunit A	-1.25113	2.33893e-48
odsT	PA1288	oxylipin transporter	-1.25149	3.55687e-45
adhC	PA3629	alcohol dehydrogenase class III	-1.25204	1.10294e-07
cobN	PA2944	cobalamin biosynthetic protein CobN	-1.25474	3.31167e-44
fabV	PA2950	FabV	-1.2562	1.14459e-30
	PA3001	probable glyceraldehyde-3-phosphate dehydrogenase	-1.2565	5.1567e-54
	PA2765	hypothetical protein	-1.25829	2.4072e-30
holA	PA3989	DNA polymerase III, delta subunit	-1.25859	1.95787e-50
algC	PA5322	phosphomannomutase AlgC	-1.2586	8.98962e-41
	PA3758	probable N-acetylglucosamine-6-phosphate deacetylase	-1.26012	4.23996e-12
	PA4802.1	tRNA-Sec	-1.2604	1.72085e-11
lpxD	PA3646	UDP-3-O-[3-hydroxylauroyl] glucosamine N-acyltransferase	-1.26051	2.34865e-56
	PA0370	conserved hypothetical protein	-1.26124	3.85561e-27
	PA5120	hypothetical protein	-1.26194	8.27148e-30
pilJ	PA0411	twitching motility protein PilJ	-1.2622	4.77996e-19
	PA0244	hypothetical protein	-1.26299	0.00032668
popB	PA1708	translocator protein PopB	-1.26371	7.16283e-22
	PA4815	hypothetical protein	-1.2646	3.2087e-19
	PA3896	probable 2-hydroxyacid dehydrogenase	-1.2653	6.77832e-23
pyrR	PA0403	transcriptional regulator PyrR	-1.26552	8.60851e-17
	PA3679	hypothetical protein	-1.26651	3.06849e-16
	PA2598	hypothetical protein	-1.2682	7.38748e-09
	PA0141	conserved hypothetical protein	-1.26842	3.1562e-40
rnpA	PA5569	ribonuclease P protein component	-1.26927	3.31056e-84
rhdA	PA4956	thiosulfate:cyanide sulfurtransferase	-1.27124	9.91651e-61
	PA4453	putative phospholipid binding protein	-1.27165	3.05592e-30
recF	PA0003	RecF protein	-1.27357	1.46161e-73
	PA4800	hypothetical protein	-1.27477	8.69075e-07
	PA3884	hypothetical protein	-1.27514	6.5783e-10
waaF	PA5012	heptosyltransferase II	-1.28135	4.12679e-50
	PA2297	probable ferredoxin	-1.28149	0.00288647
nirL	PA0514	heme d1 biosynthesis protein NirL	-1.28213	2.02254e-19
	PA2041	Amino acid permease	-1.28224	2.7e-08
fprB	PA4615	FprB	-1.28297	9.36485e-22
folB	PA0582	dihydroneopterin aldolase	-1.2836	1.93211e-38
serS	PA2612	seryl-tRNA synthetase	-1.28636	4.94677e-56
	PA4574	conserved hypothetical protein	-1.28655	4.21607e-44
	PA2358	hypothetical protein	-1.28728	4.81062e-14
	PA4783	conserved hypothetical protein	-1.28751	1.87969e-23
oprL	PA0973	Peptidoglycan associated lipoprotein OprL precursor	-1.28956	1.92851e-97
ffh	PA3746	signal recognition particle protein Ffh	-1.29315	2.26215e-124
tsi6	PA0092	Tsi6	-1.2955	2.98918e-13
metK	PA0546	methionine adenosyltransferase	-1.29551	5.11257e-26
pcr1	PA1699	Pcr1	-1.29743	0.0041265
	PA4318	hypothetical protein	-1.29935	3.82773e-31
tsi3	PA3485	Tsi3	-1.2994	2.54408e-05
	PA4796	hypothetical protein	-1.30004	5.00813e-12
nmoR	PA4203	NmoR	-1.30031	6.23375e-08
purA	PA4938	adenylosuccinate synthetase	-1.30195	3.15289e-86
ahpF	PA0140	alkyl hydroperoxide reductase subunit F	-1.30334	2.75951e-58
pta	PA0835	phosphate acetyltransferase	-1.30489	4.04967e-30
	PA0491	probable transcriptional regulator	-1.30519	4.70082e-09
thyA	PA0342	thymidylate synthase	-1.30567	1.73815e-55
waaL	PA4999	O-antigen ligase, WaaL	-1.30618	3.8924e-45
	PA1343	hypothetical protein	-1.30639	8.15713e-24
pcr2	PA1700	Pcr2	-1.30838	6.56328e-10
lasI	PA1432	autoinducer synthesis protein LasI	-1.30873	5.22397e-39
	PA2840	probable ATP-dependent RNA helicase	-1.3093	3.79451e-75
	PA2792	hypothetical protein	-1.30966	0.00413232
	PA5149.1	tRNA-Phe	-1.31081	8.79726e-15
	PA5414	hypothetical protein	-1.31089	2.2472e-29
	PA5237	conserved hypothetical protein	-1.31102	4.34669e-57
rpmH	PA5570	50S ribosomal protein L34	-1.31301	6.22214e-94
	PA5402	hypothetical protein	-1.31354	7.10758e-33
	PA4683	hypothetical protein	-1.31359	2.06031e-29
	PA4629	hypothetical protein	-1.31509	1.38272e-38
rpsP	PA3745	30S ribosomal protein S16	-1.31522	4.03974e-91
lpxA	PA3644	UDP-N-acetylglucosamine acyltransferase	-1.31615	2.12641e-93
	PA4394	conserved hypothetical protein	-1.31745	4.74859e-69
glmM	PA4749	phosphoglucosamine mutase	-1.31956	3.22417e-87
	PA4821	probable transporter	-1.31999	8.11769e-50
mucD	PA0766	serine protease MucD precursor	-1.32442	5.81148e-37
	PA3046	conserved hypothetical protein	-1.3247	1.25296e-165
	PA4404	hypothetical protein	-1.32538	5.84821e-159
	PA1570	probable transcriptional regulator	-1.32674	6.00116e-45
desT	PA4890	DesT	-1.32836	1.04596e-37
arsB	PA2278	ArsB protein	-1.32975	4.8383e-10
	PA2911	probable TonB-dependent receptor	-1.33019	3.53081e-26
	PA0921	hypothetical protein	-1.33055	7.42708e-49
crc	PA5332	catabolite repression control protein	-1.33091	6.14979e-69
argG	PA3525	argininosuccinate synthase	-1.33164	1.66084e-36
aph	PA4119	aminoglycoside 3'-phosphotransferase type IIb	-1.33234	3.71806e-80
	PA3647	probable outer membrane protein precursor	-1.33308	5.55871e-46
	PA4840	conserved hypothetical protein	-1.33424	6.4007e-60
agtD	PA0606	AgtD	-1.33546	1.26343e-19
mutS	PA3620	DNA mismatch repair protein MutS	-1.34016	2.90025e-49
panB	PA4729	3-methyl-2-oxobutanoate hydroxymethyltransferase	-1.34066	2.10835e-47
fabF1	PA2965	beta-ketoacyl-acyl carrier protein synthase II	-1.34117	1.32301e-69
	PA4390	hypothetical protein	-1.34222	5.38863e-34
	PA2789	hypothetical protein	-1.34415	2.49988e-30
	PA4872	oxaloacetate decarboxylase	-1.34534	3.95557e-49
	PA0494	probable acyl-CoA carboxylase subunit	-1.34553	1.90588e-05
	PA0549	hypothetical protein	-1.34676	8.10808e-71
	PA0335	hypothetical protein	-1.35033	3.53143e-38
tktA	PA0548	transketolase	-1.35421	1.2485e-45
	PA2285	hypothetical protein	-1.35595	1.09908e-05
	PA0456	probable cold-shock protein	-1.35675	3.40822e-60
nalC	PA3721	NalC	-1.35761	2.66827e-15
	PA0295	probable periplasmic polyamine binding protein	-1.35816	4.58988e-38
	PA1223	probable transcriptional regulator	-1.35822	3.2325e-14
ilvI	PA4696	acetolactate synthase large subunit	-1.35826	1.77544e-83
	PA1655	probable glutathione S-transferase	-1.3594	4.23778e-16
recR	PA1534	recombination protein RecR	-1.35992	1.17827e-47
	PA3613	hypothetical protein	-1.36017	2.95923e-54
gloA3	PA5111	lactoylglutathione lyase	-1.36062	2.41778e-70
	PA1964	probable ATP-binding component of ABC transporter	-1.36067	4.07445e-139
fabB	PA1609	beta-ketoacyl-ACP synthase I	-1.3623	4.02458e-58
	PA1630	probable transcriptional regulator	-1.36259	2.82925e-17
	PA2280	oxidoreductase	-1.36331	1.08578e-07
	PA4181	hypothetical protein	-1.36406	0.015204
	PA5470	probable peptide chain release factor	-1.36406	2.15985e-09
waaG	PA5010	UDP-glucose:(heptosyl) LPS alpha 1,3-glucosyltransferase WaaG	-1.36963	1.35336e-51
	PA1966	hypothetical protein	-1.37183	7.62654e-81
pstS	PA5369	guanosine-3',5'-bis(diphosphate) 3'-pyrophosphohydrolase	-1.37199	8.06137e-40
	PA1050	conserved hypothetical protein	-1.37259	4.59971e-18
	PA5076	putative amino acid ABC transporter substrate-binding protein	-1.37295	7.00718e-93
	PA0334	probable major facilitator superfamily (MFS) transporter	-1.37326	8.13306e-40
rpmF	PA2970	50S ribosomal protein L32	-1.3735	5.14011e-77
bioA	PA0420	adenosylmethionine-8-amino-7-oxononanoate aminotransferase	-1.37413	1.5516e-28
	PA3474	conserved hypothetical protein	-1.37669	2.62076e-55
aroQ2	PA0245	3-dehydroquinate dehydratase	-1.3768	0.00119262
priA	PA5050	primosomal protein N'	-1.37748	7.05568e-36
	PA4068	probable epimerase	-1.37996	1.66931e-36
hisC2	PA3165	histidinol-phosphate aminotransferase	-1.38195	2.40488e-26
ccoQ2	PA1555.1	Cytochrome c oxidase, cbb3-type, CcoQ subunit	-1.38211	9.81512e-47
	PA4983	probable two-component response regulator	-1.3839	3.40465e-19
	PA3181	2-keto-3-deoxy-6-phosphogluconate aldolase	-1.38492	0.0194399
hisG	PA4449	ATP-phosphoribosyltransferase	-1.3851	2.04287e-76
	PA0306	probable transcriptional regulator	-1.38709	6.02697e-14
erdR	PA3604	response regulator ErdR	-1.38799	1.12618e-48
pscC	PA1716	Type III secretion outer membrane protein PscC precursor	-1.3887	1.35751e-25
	PA3358	hypothetical protein	-1.38878	5.65007e-06
ackA	PA0836	acetate kinase	-1.38993	3.29162e-53
ksgA	PA0592	rRNA (adenine-N6,N6)-dimethyltransferase	-1.39055	5.44408e-50
pgm	PA5131	phosphoglycerate mutase	-1.39111	6.19699e-53
ccoO2	PA1556	Cytochrome c oxidase, cbb3-type, CcoO subunit	-1.39122	2.49281e-41
nusA	PA4745	N utilization substance protein A	-1.39414	3.1787e-80
asd	PA3117	aspartate semialdehyde dehydrogenase	-1.39495	2.09719e-78
	PA4966	hypothetical protein	-1.39506	3.34262e-44
truB	PA4742	tRNA pseudouridine 55 synthase	-1.39743	6.48278e-87
	PA0401	noncatalytic dihydroorotase-like protein	-1.39799	2.79594e-14
ccoP2	PA1555	Cytochrome c oxidase, cbb3-type, CcoP subunit	-1.39856	4.76088e-40
codA	PA0437	cytosine deaminase	-1.39921	4.86685e-14
	PA5236	probable aromatic hydrocarbon reductase	-1.40012	2.39474e-30
tsi4	PA2775	Tsi4	-1.40018	7.95575e-27
pheS	PA2740	phenylalanyl-tRNA synthetase, alpha-subunit	-1.40073	4.08717e-64
alr	PA4930	biosynthetic alanine racemase	-1.40106	8.45308e-55
	PA4968	conserved hypothetical protein	-1.40145	3.71099e-38
pcrV	PA1706	type III secretion protein PcrV	-1.40154	1.65563e-13
pmpR	PA0964	pqsR-mediated PQS regulator, PmpR	-1.40347	1.07165e-71
pauB4	PA5309	FAD-dependent oxidoreductase	-1.40353	1.18503e-15
	PA5441	hypothetical protein	-1.40371	1.60046e-18
accB	PA4847	biotin carboxyl carrier protein (BCCP)	-1.40615	6.4405e-49
fis	PA4853	DNA-binding protein Fis	-1.40677	2.72602e-40
	PA4455	probable permease of ABC transporter	-1.40745	1.79049e-50
rimM	PA3744	16S rRNA processing protein	-1.40784	3.33287e-82
	PA1824	conserved hypothetical protein	-1.40828	1.99009e-80
dacC	PA3999	D-ala-D-ala-carboxypeptidase	-1.40862	2.17897e-41
	PA0428	probable ATP-dependent RNA helicase	-1.40872	4.05013e-42
soj	PA5563	chromosome partitioning protein Soj	-1.41008	8.10795e-21
davD	PA0265	glutaric semialdehyde dehydrogenase	-1.4106	1.77446e-26
nrdJa	PA5497	class II (cobalamin-dependent) ribonucleotide-diphosphate reductase subunit, NrdJa	-1.41679	5.3478e-29
putA	PA0782	proline dehydrogenase PutA	-1.41708	1.50872e-201
plsX	PA2969	fatty acid biosynthesis protein PlsX	-1.41943	2.50127e-35
fabD	PA2968	malonyl-CoA-[acyl-carrier-protein] transacylase	-1.42011	1.8163e-23
	PA5232	conserved hypothetical protein	-1.42128	1.87611e-51
mreB	PA4481	rod shape-determining protein MreB	-1.42265	1.16029e-84
	PA0371	putative Zn-dependent peptidase	-1.42493	4.05847e-57
groES	PA4386	GroES protein	-1.42982	1.98928e-97
fbp	PA5110	fructose-1,6-bisphosphatase	-1.43095	6.26012e-53
	PA5340	hypothetical protein	-1.43251	1.65437e-41
fprA	PA3397	FprA	-1.43308	2.05278e-47
	PA0583	hypothetical protein	-1.4331	3.89943e-72
rho	PA5239	transcription termination factor Rho	-1.43317	1.28913e-95
smpB	PA4768	SmpB protein	-1.43373	5.04812e-47
guaB	PA3770	inosine-5'-monophosphate dehydrogenase	-1.43455	5.18177e-49
arsC	PA2279	ArsC protein	-1.43463	4.58238e-07
hscB	PA3811	heat shock protein HscB	-1.43475	6.40533e-78
oprQ	PA2760	OprQ	-1.4373	5.34902e-22
purM	PA0945	phosphoribosylaminoimidazole synthetase	-1.43814	1.87355e-37
nrdJb	PA5496	class II (cobalamin-dependent) ribonucleotide-diphosphate reductase subunit, NrdJb	-1.44039	1.02527e-38
tig	PA1800	trigger factor	-1.44041	1.72285e-84
bamB	PA3800	BamB, component of beta-Barrel Assembly Machine	-1.44147	4.11562e-64
	PA3268	probable TonB-dependent receptor	-1.44212	8.54066e-22
pdxY	PA5516	pyridoxamine kinase	-1.44476	1.12959e-73
hemL	PA3977	glutamate-1-semialdehyde 2,1-aminomutase	-1.4459	2.75523e-60
	PA0914	hypothetical protein	-1.44817	2.61208e-21
	PA5207	probable phosphate transporter	-1.45161	3.61129e-31
gatB	PA4484	Glu-tRNA(Gln) amidotransferase subunit B	-1.45394	1.39881e-42
hemE	PA5034	uroporphyrinogen decarboxylase	-1.45585	6.92717e-13
pscL	PA1725	type III export protein PscL	-1.45614	2.00182e-07
	PA5463	hypothetical protein	-1.45709	4.27519e-38
tse6	PA0093	Tse6	-1.45863	2.02821e-10
pctC	PA4307	chemotactic transducer PctC	-1.4592	9.17634e-48
	PA4986	probable oxidoreductase	-1.45994	1.54925e-13
nmoA	PA4202	nitronate monooxygenase NmoA	-1.46104	8.49109e-22
mtr	PA5434	tryptophan permease	-1.4612	2.25422e-61
	PA3894	probable outer membrane protein precursor	-1.46138	4.36512e-23
tse1	PA1844	Tse1	-1.46254	1.41139e-12
trkA	PA0016	potassium uptake protein TrkA	-1.46334	6.09083e-67
	PA0563	conserved hypothetical protein	-1.46463	1.27675e-17
	PA5311	probable major facilitator superfamily (MFS) transporter	-1.46586	2.48214e-18
	PA1653	probable transcriptional regulator	-1.46658	3.6942e-14
	PA0758	hypothetical protein	-1.46796	4.07904e-13
	PA4894	hypothetical protein	-1.46837	0.000716304
	PA4645	probable purine/pyrimidine phosphoribosyl transferase	-1.47136	5.3922e-49
	PA3955	hypothetical protein	-1.47232	2.0779e-22
creC	PA0464	two-component sensor CreC	-1.47268	1.31079e-49
	PA4320	hypothetical protein	-1.47508	1.74108e-56
	PA0735	hypothetical protein	-1.47694	9.23199e-10
tse3	PA3484	Tse3	-1.47714	2.93876e-09
	PA3458	probable transcriptional regulator	-1.47814	2.57637e-52
	PA4454	conserved hypothetical protein	-1.47864	1.17311e-52
	PA0775	conserved hypothetical protein	-1.48009	1.48827e-32
	PA0200	hypothetical protein	-1.48039	6.18251e-11
sucD	PA1589	succinyl-CoA synthetase alpha chain	-1.48073	2.96166e-29
yeaZ	PA3685	YeaZ	-1.48138	3.17162e-94
gcp	PA0580	O-sialoglycoprotein endopeptidase	-1.48244	2.82929e-100
alaS	PA0903	alanyl-tRNA synthetase	-1.48287	1.8693e-105
	PA5370	probable major facilitator superfamily (MFS) transporter	-1.48454	1.4079e-92
	PA3759	probable aminotransferase	-1.48837	8.59235e-11
	PA3806	conserved hypothetical protein	-1.48848	4.20313e-108
iscA	PA3812	probable iron-binding protein IscA	-1.48924	1.75875e-63
hemA	PA4666	glutamyl-tRNA reductase	-1.4894	2.21824e-76
purT	PA3751	phosphoribosylglycinamide formyltransferase 2	-1.48979	3.74366e-33
spoOJ	PA5562	chromosome partitioning protein Spo0J	-1.49115	9.24657e-40
fklB	PA4572	peptidyl-prolyl cis-trans isomerase FklB	-1.49139	7.37088e-75
still frameshift 3-phosphoshikimate 1-carboxyvinyltransferase prephenate dehydrogenase	PA3164	still frameshift 3-phosphoshikimate 1-carboxyvinyltransferase prephenate dehydrogenase	-1.49242	1.42581e-25
	PA0389	hypothetical protein	-1.4926	3.7059e-20
	PA5023	conserved hypothetical protein	-1.49311	1.40249e-27
	PA2630	conserved hypothetical protein	-1.49565	5.20171e-86
infB	PA4744	translation initiation factor IF-2	-1.49686	2.06507e-90
	PA0356	hypothetical protein	-1.49737	2.06322e-67
valS	PA3834	valyl-tRNA synthetase	-1.50126	1.15015e-40
mhr	PA1673	microoxic hemerythrin, Mhr	-1.5047	1.89732e-89
	PA4319	conserved hypothetical protein	-1.50491	6.10481e-27
	PA0781	hypothetical protein	-1.50868	5.77465e-07
ccoN2	PA1557	Cytochrome c oxidase, cbb3-type, CcoN subunit	-1.51035	1.90068e-43
	PA4321	hypothetical protein	-1.51037	1.20157e-28
sucC	PA1588	succinyl-CoA synthetase beta chain	-1.51484	1.02134e-26
thrB	PA5495	homoserine kinase	-1.51621	2.98742e-52
tgt	PA3823	queuine tRNA-ribosyltransferase	-1.52113	1.56993e-79
	PA4323	hypothetical protein	-1.52224	5.61236e-27
rfaD	PA3337	ADP-L-glycero-D-mannoheptose 6-epimerase	-1.52474	1.01282e-66
uvrA	PA4234	excinuclease ABC subunit A	-1.52727	3.75319e-40
	PA0118	hypothetical protein	-1.52835	2.43758e-11
	PA3940	probable DNA binding protein	-1.5353	4.09684e-55
bauC	PA0130	3-Oxopropanoate dehydrogenase	-1.53562	2.54245e-14
dksA2	PA5536	DksA2	-1.53622	0.0398869
pstA	PA5367	membrane protein component of ABC phosphate transporter	-1.53822	2.00898e-33
rpmJ	PA4242	50S ribosomal protein L36	-1.5386	9.19086e-125
trpI	PA0037	transcriptional regulator TrpI	-1.54031	7.18848e-41
rpmI	PA2742	50S ribosomal protein L35	-1.54054	1.53499e-81
pssA	PA4693	phosphatidylserine synthase	-1.54959	1.1986e-68
	PA4077	probable transcriptional regulator	-1.55004	2.39396e-19
icp	PA0778	inhibitor of cysteine peptidase	-1.55183	8.0616e-24
	PA3632	conserved hypothetical protein	-1.55305	7.50193e-16
iscS	PA3814	L-cysteine desulfurase (pyridoxal phosphate-dependent)	-1.55384	1.29187e-82
bauD	PA0129	Amino acid permease	-1.55418	8.68248e-12
	PA4076	hypothetical protein	-1.55487	1.39118e-17
	PA5231	probable ATP-binding/permease fusion ABC transporter	-1.55644	3.62968e-36
mexX	PA2019	Resistance-Nodulation-Cell Division (RND) multidrug efflux membrane fusion protein MexX precursor	-1.55851	3.25949e-27
gidB	PA5564	glucose inhibited division protein B	-1.55938	3.58335e-32
	PA2269	conserved hypothetical protein	-1.56547	3.0063e-30
gmk	PA5336	guanylate kinase	-1.56562	2.83845e-83
lysC	PA0904	aspartate kinase alpha and beta chain	-1.56915	5.26681e-79
sspA	PA4428	stringent starvation protein A	-1.56995	4.04488e-55
	PA3054	putative carboxypeptidase	-1.57045	3.49717e-12
	PA3726	conserved hypothetical protein	-1.57268	5.76361e-59
	PA3605	hypothetical protein	-1.57363	5.49311e-38
popD	PA1709	Translocator outer membrane protein PopD precursor	-1.57591	3.92284e-11
	PA3434	probable transposase	-1.57633	5.23419e-07
	PA1790	hypothetical protein	-1.57912	2.01223e-36
	PA2325	hypothetical protein	-1.58017	0.000307252
	PA3262	probable peptidyl-prolyl cis-trans isomerase, FkbP-type	-1.58194	8.15245e-88
panC	PA4730	pantoate--beta-alanine ligase	-1.58309	4.32524e-33
ssb	PA4232	single-stranded DNA-binding protein	-1.58781	1.08418e-81
	PA4004	conserved hypothetical protein	-1.58853	1.67471e-69
pauB2	PA1565	FAD-dependent oxidoreductase	-1.58934	4.80445e-12
sltB3	PA3992	SltB3	-1.59016	9.42544e-73
	PA3993	probable transposase	-1.59047	6.61295e-08
groEL	PA4385	GroEL protein	-1.59218	3.81017e-158
recJ	PA3725	single-stranded-DNA-specific exonuclease RecJ	-1.59717	6.56721e-77
	PA1197	hypothetical protein	-1.59873	1.74459e-44
gyrB	PA0004	DNA gyrase subunit B	-1.59938	3.84689e-63
	PA3284	hypothetical protein	-1.6005	1.17399e-93
	PA5343	hypothetical protein	-1.6041	1.36569e-61
	PA0976	conserved hypothetical protein	-1.60904	2.78355e-56
	PA2914	probable permease of ABC transporter	-1.61016	6.75957e-10
	PA5135	conserved hypothetical protein	-1.61141	8.13783e-24
	PA0503	probable biotin synthesis protein BioC	-1.6115	2.49321e-17
	PA0947	conserved hypothetical protein	-1.61364	9.31951e-89
tse4	PA2774	Tse4	-1.61551	1.47242e-20
	PA5339	conserved hypothetical protein	-1.61849	9.87368e-47
	PA4333	probable fumarase	-1.62224	2.33411e-52
glyA3	PA4602	serine hydroxymethyltransferase	-1.62254	3.04034e-20
	PA1419	probable transporter	-1.62425	2.893e-24
rep	PA5296	ATP-dependent DNA helicase Rep	-1.62874	2.78039e-102
mifS	PA5512	MifS	-1.6323	1.15239e-59
pauB3	PA2776	FAD-dependent oxidoreductase	-1.63514	9.24285e-15
agtA	PA0603	AgtA	-1.63534	7.0882e-27
	PA1626	probable major facilitator superfamily (MFS) transporter	-1.63766	1.32262e-19
	PA4579	hypothetical protein	-1.63927	2.35204e-27
	PA3473	hypothetical protein	-1.64332	1.13065e-43
thiG	PA0381	thiamine biosynthesis protein, thiazole moiety	-1.64635	1.92973e-44
	PA0515	probable transcriptional regulator	-1.64767	2.68089e-23
iscU	PA3813	probable iron-binding protein IscU	-1.6492	4.39435e-63
	PA3470	NUDIX hydrolase	-1.65705	1.8109e-19
	PA0419	conserved hypothetical protein	-1.65838	4.69186e-72
	PA4317	hypothetical protein	-1.65894	6.55671e-21
	PA3838	probable ATP-binding component of ABC transporter	-1.66546	5.44206e-21
hisF1	PA5140	imidazoleglycerol-phosphate synthase, cyclase subunit	-1.66648	3.33414e-57
hisA	PA5141	phosphoribosylformimino-5-aminoimidazole carboxamide	-1.66695	1.08855e-60
	PA5342	probable transcriptional regulator	-1.66845	3.67736e-22
osaR	PA0056	OsaR	-1.6703	1.35343e-06
	PA0578	conserved hypothetical protein	-1.67521	6.27249e-38
	PA3122	probable transcriptional regulator	-1.67536	4.86444e-14
ssg	PA5001	cell surface-sugar biosynthetic glycosyltransferase, Ssg	-1.67542	1.79324e-49
	PA4849	hypothetical protein	-1.67577	4.32989e-42
	PA3264	probable transporter	-1.67633	8.84129e-46
hepA	PA3308	RNA helicase HepA	-1.67849	4.39043e-100
lrp	PA5308	leucine-responsive regulatory protein	-1.68131	3.8794e-34
tssG1	PA0089	TssG1	-1.6834	0.000135024
	PA1405	probable helicase	-1.68595	3.21092e-62
cgrB	PA2126.1	cupA gene regulator B, CgrB	-1.68693	5.99635e-47
ergA	PA0224	ErgA	-1.68714	9.15334e-09
cobO	PA1272	cob(I)alamin adenosyltransferase	-1.69087	5.98627e-77
	PA1420	hypothetical protein	-1.69251	1.64925e-25
	PA3436	hypothetical protein	-1.69337	1.39158e-13
	PA3468	conserved hypothetical protein	-1.69398	2.34243e-53
fabG	PA2967	3-oxoacyl-[acyl-carrier-protein] reductase	-1.69812	9.48345e-31
rplT	PA2741	50S ribosomal protein L20	-1.69944	1.91656e-124
	PA1225	FAD-dependent NADPH:quinone reductase	-1.70098	1.01182e-14
betT2	PA5291	BetT2	-1.70339	1.20119e-25
argS	PA5051	arginyl-tRNA synthetase	-1.70389	4.43042e-126
yrfI	PA5193	heat shock protein HSP33	-1.70611	1.1162e-65
metY	PA5025	homocysteine synthase	-1.70642	1.67955e-14
lnt	PA3984	apolipoprotein N-acyltransferase	-1.70665	6.81208e-119
esrC	PA4596	EsrC	-1.70744	1.35837e-30
agtC	PA0605	AgtC	-1.71411	7.64582e-39
purC	PA1013	phosphoribosylaminoimidazole-succinocarboxamide synthase	-1.71471	4.05574e-75
	PA0013	conserved hypothetical protein	-1.71535	1.82941e-72
rpsO	PA4741	30S ribosomal protein S15	-1.72324	3.6608e-73
ndk	PA3807	nucleoside diphosphate kinase	-1.72374	3.65832e-165
coaD	PA0363	phosphopantetheine adenylyltransferase	-1.72636	1.60216e-49
lldA	PA2382	L-lactate dehydrogenase	-1.72735	6.02378e-16
	PA0150	anti-sigma factor	-1.72735	1.24559e-24
	PA1418	probable sodium:solute symport protein	-1.72767	1.288e-16
	PA3209	conserved hypothetical protein	-1.72805	2.06092e-22
pauA3	PA1566	Glutamylpolyamine synthetase	-1.72861	6.08027e-05
	PA1297	probable metal transporter	-1.72889	9.52024e-38
cgrC	PA2126	cupA gene regulator C, CgrC	-1.72969	1.28166e-24
glyQ	PA0009	glycyl-tRNA synthetase alpha chain	-1.73097	4.83039e-59
accC	PA4848	biotin carboxylase	-1.73118	6.77275e-63
prmA	PA4850	ribosomal protein L11 methyltransferase	-1.73601	5.65887e-47
	PA5505	probable TonB-dependent receptor	-1.73608	1.22025e-41
pgl	PA3182	6-phosphogluconolactonase	-1.73921	0.004565
ilvA1	PA0331	threonine dehydratase, biosynthetic	-1.73958	6.29395e-117
ppkA	PA0074	serine/threonine protein kinase PpkA	-1.74159	0.000503294
	PA4684	hypothetical protein	-1.7453	1.06467e-37
prs	PA4670	ribose-phosphate pyrophosphokinase	-1.74558	7.76489e-97
queA	PA3824	S-adenosylmethionine:trna ribosyltransferase-isomerase	-1.74705	6.8483e-73
nrdG	PA1919	class III (anaerobic) ribonucleoside-triphosphate reductase activating protein, 'activase', NrdG	-1.74907	4.27508e-09
atpB	PA5560	ATP synthase A chain	-1.74936	1.79676e-67
	PA2502	hypothetical protein	-1.74965	1.13538e-63
cobE	PA2947	CobE	-1.74998	1.61708e-10
	PA1417	probable decarboxylase	-1.75465	1.28795e-18
	PA0542	conserved hypothetical protein	-1.75581	3.14721e-34
	PA1497	probable transporter	-1.75615	0.000797526
	PA1428	conserved hypothetical protein	-1.75992	4.01622e-22
	PA5362	conserved hypothetical protein	-1.76207	1.08485e-83
tagT1	PA0073	TagT1	-1.76211	2.67488e-06
vgrG1	PA0091	VgrG1	-1.76268	1.99504e-08
cgrA	PA2127	cupA gene regulator A, CgrA	-1.76372	3.75744e-120
nosZ	PA3392	nitrous-oxide reductase precursor	-1.76555	0.0072725
	PA3859	carboxylesterase	-1.77073	1.80875e-40
rpoC	PA4269	DNA-directed RNA polymerase beta* chain	-1.77234	3.29359e-41
	PA3566	conserved hypothetical protein	-1.77259	5.38129e-18
glpR	PA3583	glycerol-3-phosphate regulon repressor	-1.77492	2.41972e-42
atpE	PA5559	atp synthase C chain	-1.7758	3.80404e-46
	PA5464	hypothetical protein	-1.7759	7.3976e-47
mreC	PA4480	rod shape-determining protein MreC	-1.77901	4.62514e-85
xenB	PA4356	xenobiotic reductase	-1.78201	7.48843e-11
pbpA	PA4003	penicillin-binding protein 2	-1.7826	2.56666e-75
	PA5244	conserved hypothetical protein	-1.78667	1.1889e-48
cobM	PA2948	precorrin-3 methylase	-1.78823	1.81717e-26
pstC	PA5368	membrane protein component of ABC phosphate transporter	-1.78903	1.04165e-48
mreD	PA4479	rod shape-determining protein MreD	-1.78935	1.38836e-65
	PA4985	Uncharacterized protein	-1.79119	1.50431e-18
dnpA	PA5002	de-N-acetylase involved in persistence, DnpA	-1.79306	7.7142e-71
psd	PA4957	phosphatidylserine decarboxylase	-1.79628	4.67127e-75
	PA3532	hypothetical protein	-1.79748	6.77224e-80
cobI	PA2904	precorrin-2 methyltransferase CobI	-1.80155	8.40371e-37
	PA5530	C5-dicarboxylate transporter	-1.8039	6.67689e-69
clpV1	PA0090	ClpV1	-1.80674	6.84045e-10
gltX	PA3134	glutamyl-tRNA synthetase	-1.80848	5.73295e-104
	PA5052	hypothetical protein	-1.81008	6.72921e-69
prmC	PA4664	S-adenosylmethionine-dependent methyltransferase, PrmC	-1.81312	7.9132e-61
	PA2650	conserved hypothetical protein	-1.81436	3.46934e-15
lytB	PA4557	LytB protein	-1.81541	1.14873e-65
trmD	PA3743	tRNA (guanine-N1)-methyltransferase	-1.81723	1.44512e-34
tonB2	PA0197	TonB2	-1.81992	0.00502341
	PA4192	probable ATP-binding component of ABC transporter	-1.82176	1.24443e-21
	PA3567	probable oxidoreductase	-1.82691	5.71637e-30
	PA5021	probable sodium/hydrogen antiporter	-1.82941	1.36569e-61
cysP	PA1493	sulfate-binding protein of ABC transporter	-1.83015	1.6901e-56
	PA1271	probable tonB-dependent receptor	-1.83744	2.94104e-87
tagF1	PA0076	TagF1	-1.83826	0.000216105
	PA3837	probable permease of ABC transporter	-1.83921	5.35509e-42
tagS1	PA0072	TagS1	-1.83992	0.000207179
	PA3283	conserved hypothetical protein	-1.84139	1.71168e-101
pnp	PA4740	polyribonucleotide nucleotidyltransferase	-1.84492	2.42966e-52
ftnA	PA4235	bacterial ferritin	-1.84687	4.10427e-60
	PA3129	conserved hypothetical protein	-1.84837	1.92798e-69
hscA	PA3810	heat shock protein HscA	-1.85047	5.65514e-70
bioB	PA0500	biotin synthase	-1.85102	6.4573e-43
tssJ1	PA0080	TssJ1	-1.86012	1.95594e-09
	PA0126	hypothetical protein	-1.86239	2.6245e-10
tagJ1	PA0086	TagJ1	-1.86603	1.16843e-13
ansA	PA2253	L-asparaginase I	-1.86822	3.201e-100
	PA4322	conserved hypothetical protein	-1.86907	2.80909e-30
pscQ	PA1694	translocation protein in type III secretion	-1.86911	8.28955e-15
	PA3675	hypothetical protein	-1.87475	2.15983e-193
hom	PA3736	homoserine dehydrogenase	-1.87656	2.40379e-60
glyS	PA0008	glycyl-tRNA synthetase beta chain	-1.87706	1.33158e-108
ygbP	PA3633	4-diphosphocytidyl-2-C-methylerythritol synthase	-1.87823	1.35687e-65
ergB	PA0223	ErgB	-1.88025	7.04996e-36
rbfA	PA4743	ribosome-binding factor A	-1.88178	5.79582e-101
aroP1	PA3000	aromatic amino acid transport protein AroP1	-1.88463	1.32518e-116
	PA3081	conserved hypothetical protein	-1.88494	6.7145e-34
cobU	PA1279	nicotinate-nucleotide--dimethylbenzimidazole phosphoribosyltransferase	-1.88551	7.76878e-29
bioD	PA0504	dethiobiotin synthase	-1.88746	1.55886e-20
	PA4287	hypothetical protein	-1.89125	2.30093e-19
cobH	PA2905	precorrin isomerase CobH	-1.89425	4.99376e-24
tagQ1	PA0070	TagQ1	-1.89498	0.000287205
atpF	PA5558	ATP synthase B chain	-1.89762	5.13079e-55
pcr4	PA1702	Pcr4	-1.90115	0.000428665
rpsI	PA4432	30S ribosomal protein S9	-1.90308	6.19311e-136
	PA2063	hypothetical protein	-1.90666	3.91012e-50
grxC	PA5129	GrxC	-1.90801	1.22841e-78
	PA4195	putative amino acid ABC transporter substrate-binding protein	-1.90924	5.30596e-71
	PA2879	probable transcriptional regulator	-1.91751	7.62191e-30
hcp1	PA0085	Hcp1	-1.91753	0.000286086
	PA2503	hypothetical protein	-1.92163	1.27458e-35
	PA4622	probable major facilitator superfamily (MFS) transporter	-1.92334	3.29745e-28
idh	PA2624	isocitrate dehydrogenase	-1.92472	1.84397e-44
	PA5075	probable permease of ABC transporter	-1.92516	5.61951e-64
	PA0774	conserved hypothetical protein	-1.93239	1.79552e-62
icmF1	PA0077	IcmF1	-1.93755	4.60802e-06
	PA3840	conserved hypothetical protein	-1.93823	1.05954e-21
	PA0017	conserved hypothetical protein	-1.94091	1.21246e-60
	PA0117	probable short chain dehydrogenase	-1.94175	1.04068e-27
rplS	PA3742	50S ribosomal protein L19	-1.9432	6.78072e-23
	PA4644	hypothetical protein	-1.94405	3.00969e-49
	PA3631	conserved hypothetical protein	-1.94523	9.63844e-134
ppa	PA4031	inorganic pyrophosphatase	-1.94926	1.47862e-126
	PA3453	conserved hypothetical protein	-1.95322	4.48195e-38
cobB	PA1273	cobyrinic acid a,c-diamide synthase	-1.95358	1.38274e-47
	PA5382	probable transcriptional regulator	-1.95407	1.50877e-34
tssF1	PA0088	TssF1	-1.96262	1.62427e-05
	PA5074	probable ATP-binding component of ABC transporter	-1.96737	1.37724e-70
tufA	PA4265	elongation factor Tu	-1.96855	5.54647e-99
rpsM	PA4241	30S ribosomal protein S13	-1.96937	1.02168e-120
	PA4723	suppressor protein DksA	-1.96948	1.97559e-52
davT	PA0266	delta-aminovalerate aminotransferase	-1.9734	1.29475e-44
pscB	PA1715	type III export apparatus protein	-1.9741	6.6848e-23
cobJ	PA2903	precorrin-3 methylase CobJ	-1.97434	1.87684e-26
pscO	PA1696	translocation protein in type III secretion	-1.97506	3.20548e-07
metX	PA0390	homoserine O-acetyltransferase	-1.97553	1.71955e-51
folA	PA0350	dihydrofolate reductase	-1.97857	3.33384e-137
	PA4292	probable phosphate transporter	-1.97934	8.55597e-99
rpsG	PA4267	30S ribosomal protein S7	-1.98422	2.22354e-100
parE	PA4967	topoisomerase IV subunit B	-1.98604	1.06905e-213
thrH	PA1757	homoserine kinase	-1.99376	2.28889e-50
	PA1143	hypothetical protein	-1.9969	0.0309562
rpmA	PA4567	50S ribosomal protein L27	-1.99752	1.14111e-61
atpC	PA5553	ATP synthase epsilon chain	-1.99796	1.37554e-50
	PA3727	hypothetical protein	-1.99938	0.00286265
	PA2056	probable transcriptional regulator	-2.00094	1.27854e-19
lpxB	PA3643	lipid A-disaccharide synthase	-2.002	2.08311e-59
spdH	PA3713	spermidine dehydrogenase, SpdH	-2.00799	3.26062e-42
	PA1052	conserved hypothetical protein	-2.00952	5.5601e-17
rplM	PA4433	50S ribosomal protein L13	-2.01033	8.88777e-118
atpH	PA5557	ATP synthase delta chain	-2.01035	1.44409e-73
purH	PA4854	phosphoribosylaminoimidazolecarboxamide formyltransferase	-2.01354	4.16961e-60
nirF	PA0516	heme d1 biosynthesis protein NirF	-2.01542	4.52633e-35
	PA0834	conserved hypothetical protein	-2.01616	2.04738e-76
thiI	PA5118	thiazole biosynthesis protein ThiI	-2.01676	5.06696e-119
tsi1	PA1845	Tsi1	-2.01914	3.07952e-22
	PA1540	conserved hypothetical protein	-2.02318	3.65994e-07
trpS	PA4439	tryptophanyl-tRNA synthetase	-2.0252	9.57876e-160
popN	PA1698	Type III secretion outer membrane protein PopN precursor	-2.03237	1.92037e-13
	PA3716	hypothetical protein	-2.03762	9.12404e-62
	PA0386	probable oxidase	-2.04794	4.61483e-51
narX	PA3878	two-component sensor NarX	-2.05206	1.28768e-140
	PA5139	hypothetical protein	-2.05374	1.36845e-42
	PA5202	thiolester hydrolase	-2.0594	2.05475e-16
	PA4686	hypothetical protein	-2.06396	8.03856e-46
rplU	PA4568	50S ribosomal protein L21	-2.06746	6.22212e-85
	PA2750	hypothetical protein	-2.06868	1.15254e-17
	PA2293	hypothetical protein	-2.07308	1.62498e-05
dapD	PA3666	tetrahydrodipicolinate succinylase	-2.07666	1.28265e-134
	PA4191	isopenicillin-N synthase	-2.07749	1.64728e-16
cobP	PA1278	cobinamide kinase	-2.07987	7.16797e-66
	PA5136	hypothetical protein	-2.08155	6.26949e-10
rubA1	PA5351	Rubredoxin 1	-2.08172	8.25955e-27
cyoE	PA1321	cytochrome o ubiquinol oxidase protein CyoE	-2.08244	2.67861e-17
cobV	PA1281	cobalamin (5'-phosphate) synthase	-2.08973	1.0725e-46
	PA5029	probable transcriptional regulator	-2.09169	2.48093e-51
	PA4438	conserved hypothetical protein	-2.09176	3.49412e-99
	PA0252	hypothetical protein	-2.09336	5.05765e-46
	PA3892	conserved hypothetical protein	-2.09771	2.58864e-29
atpA	PA5556	ATP synthase alpha chain	-2.09919	2.44807e-67
	PA4627	conserved hypothetical protein	-2.10012	2.87242e-73
glmR	PA5550	GlmR transcriptional regulator	-2.10182	6.47232e-78
pppA	PA0075	PppA	-2.10366	3.16523e-05
ohr	PA2850	organic hydroperoxide resistance protein	-2.1083	3.98312e-84
pscK	PA1724	type III export protein PscK	-2.10863	1.24415e-10
	PA0442	hypothetical protein	-2.11428	2.40773e-06
lgt	PA0341	prolipoprotein diacylglyceryl transferase	-2.11511	3.23462e-130
secB	PA5128	secretion protein SecB	-2.11672	6.08005e-33
	PA3728	hypothetical protein	-2.12262	3.33208e-15
	PA1697	ATP synthase in type III secretion system	-2.1234	4.11834e-32
	PA3580	conserved hypothetical protein	-2.1272	2.31827e-206
	PA0522	hypothetical protein	-2.12763	6.85761e-05
tssE1	PA0087	TssE1	-2.12789	5.30852e-15
	PA1360	conserved hypothetical protein	-2.12843	4.31406e-49
rluA	PA3246	pseudouridine synthase RluA	-2.13218	9.81664e-35
arnE	PA3557	ArnE	-2.13307	7.44602e-20
	PA2202	probable amino acid permease	-2.13478	8.33738e-17
serA	PA0316	PHGDH	-2.1358	2.29022e-91
efp	PA2851	translation elongation factor P	-2.13743	1.96525e-132
pcr3	PA1701	Pcr3	-2.13808	2.74591e-11
rnhB	PA3642	ribonuclease HII	-2.15469	1.91728e-49
arcD	PA5170	arginine/ornithine antiporter	-2.15762	2.77602e-72
	PA4685	hypothetical protein	-2.15901	1.0794e-13
	PA0521	probable cytochrome c oxidase subunit	-2.16075	2.7572e-05
atpG	PA5555	ATP synthase gamma chain	-2.16409	7.52699e-71
	PA1654	probable aminotransferase	-2.17315	1.7125e-65
pscG	PA1720	type III export protein PscG	-2.17741	1.51312e-14
	PA4193	probable permease of ABC transporter	-2.18132	7.92198e-31
rplC	PA4263	50S ribosomal protein L3	-2.18181	2.60771e-122
	PA2829	hypothetical protein	-2.18197	7.67025e-22
zwf	PA3183	glucose-6-phosphate 1-dehydrogenase	-2.18776	1.95972e-11
bioF	PA0501	8-amino-7-oxononanoate synthase	-2.19014	7.80396e-66
	PA0277	putative Zn-dependent peptidase	-2.19657	2.20811e-70
	PA3893	conserved hypothetical protein	-2.21502	1.06937e-23
	PA4673	conserved hypothetical protein	-2.21578	7.46208e-62
	PA4873	probable heat-shock protein	-2.21895	1.74505e-126
adk	PA3686	adenylate kinase	-2.22386	3.31887e-110
siaA	PA0172	SiaA	-2.22914	3.53984e-98
	PA4889	probable oxidoreductase	-2.23189	2.24923e-146
tssK1	PA0079	TssK1	-2.24131	4.9134e-07
	PA3766	probable aromatic amino acid transporter	-2.24174	1.11899e-44
cobD	PA1275	cobalamin biosynthetic protein CobD	-2.24899	4.0581e-54
prfA	PA4665	peptide chain release factor 1	-2.2522	9.22784e-139
aceE	PA5015	pyruvate dehydrogenase	-2.25313	1.99031e-41
arnC	PA3553	ArnC	-2.25316	1.28438e-30
pscP	PA1695	translocation protein in type III secretion	-2.25617	9.33275e-08
atpD	PA5554	ATP synthase beta chain	-2.26406	8.00798e-63
tssL1	PA0078	TssL1	-2.27667	1.40485e-05
	PA5503	probable ATP-binding component of ABC transporter	-2.27694	4.50378e-70
fmt	PA0018	methionyl-tRNA formyltransferase	-2.28371	3.77512e-109
	PA3731	conserved hypothetical protein	-2.28434	2.48816e-42
	PA0164	probable gamma-glutamyltranspeptidase	-2.29221	3.12437e-40
	PA2757	hypothetical protein	-2.29345	7.33467e-29
rpsH	PA4249	30S ribosomal protein S8	-2.29435	2.26414e-143
	PA3839	probable sodium:sulfate symporter	-2.29806	4.19037e-145
aceF	PA5016	dihydrolipoamide acetyltransferase	-2.29984	9.03288e-41
thrC	PA3735	threonine synthase	-2.30492	5.88498e-121
	PA3298	hypothetical protein	-2.30765	4.04842e-18
	PA5156	hypothetical protein	-2.31025	2.89057e-66
fusA1	PA4266	elongation factor G	-2.32136	1.03931e-119
	PA4616	probable c4-dicarboxylate-binding protein	-2.33145	2.19889e-61
glmS	PA5549	glucosamine--fructose-6-phosphate aminotransferase	-2.33277	1.29676e-80
oprE	PA0291	Anaerobically-induced outer membrane porin OprE precursor	-2.3359	2.33741e-56
tssC1	PA0084	TssC1	-2.34042	1.98485e-06
aguB	PA0293	N-carbamoylputrescine amidohydrolase	-2.34543	2.08442e-64
	PA3559	probable nucleotide sugar dehydrogenase	-2.34846	4.10994e-27
rpsF	PA4935	30S ribosomal protein S6	-2.34968	2.23199e-67
arnT	PA3556	inner membrane L-Ara4N transferase ArnT	-2.35288	4.0303e-47
secY	PA4243	secretion protein SecY	-2.35708	3.2473e-166
pscH	PA1721	type III export protein PscH	-2.36414	2.18377e-13
rnk	PA5274	nucleoside diphosphate kinase regulator	-2.36458	7.52938e-67
rpsK	PA4240	30S ribosomal protein S11	-2.365	2.51055e-135
	PA5201	transcriptional accessory protein Tex	-2.36995	5.39569e-87
	PA0789	probable amino acid permease	-2.37137	2.81372e-243
dnr	PA0527	transcriptional regulator Dnr	-2.37156	1.04989e-74
narL	PA3879	two-component response regulator NarL	-2.37368	2.13468e-201
rplV	PA4258	50S ribosomal protein L22	-2.37862	2.16226e-115
	PA4980	probable enoyl-CoA hydratase/isomerase	-2.38547	8.71087e-32
	PA4179	probable porin	-2.38573	3.67907e-38
rpsS	PA4259	30S ribosomal protein S19	-2.38881	1.02444e-120
arnB	PA3552	ArnB	-2.40028	4.4162e-33
cysD	PA4443	ATP sulfurylase small subunit	-2.40133	6.83134e-51
guaA	PA3769	GMP synthase	-2.40462	2.55365e-70
	PA2203	probable amino acid permease	-2.40523	1.97211e-26
cysI	PA1838	sulfite reductase	-2.40729	1.20813e-40
	PA5046	malic enzyme	-2.40874	1.24354e-171
arnA	PA3554	ArnA	-2.41375	5.54418e-28
	PA0284	hypothetical protein	-2.41989	3.20615e-32
	PA4610	hypothetical protein	-2.42182	1.9179e-27
	PA5298	xanthine phosphoribosyltransferase	-2.42444	9.00327e-86
P26	PA4270.1	P26	-2.42663	9.84638e-115
pyeM	PA4355	PyeM	-2.4298	1.27144e-56
purE	PA5426	phosphoribosylaminoimidazole carboxylase, catalytic subunit	-2.43778	2.79017e-92
arnD	PA3555	ArnD	-2.44891	3.09472e-33
pckA	PA5192	phosphoenolpyruvate carboxykinase	-2.44925	3.30304e-104
	PA0493	probable biotin-requiring enzyme	-2.47021	6.33127e-12
	PA4280.2	23S ribosomal RNA	-2.47619	0.0115193
	PA3732	Uncharacterized protein	-2.48163	3.02164e-43
purK	PA5425	phosphoribosylaminoimidazole carboxylase	-2.48203	1.00299e-82
cobQ	PA1277	cobyric acid synthase	-2.48601	3.05709e-122
	PA5468	probable citrate transporter	-2.48617	7.54597e-105
	PA0165	hypothetical protein	-2.48669	1.12047e-67
lysS	PA3700	lysyl-tRNA synthetase	-2.49112	3.25126e-85
	PA4724	probable aminoacyl-transfer RNA synthetase (class I)	-2.49598	1.26721e-92
	PA3037	hypothetical protein	-2.49793	1.21381e-06
nrdD	PA1920	class III (anaerobic) ribonucleoside-triphosphate reductase subunit, NrdD	-2.50289	1.28625e-24
	PA5568	conserved hypothetical protein	-2.50389	2.87964e-114
arnF	PA3558	ArnF	-2.50679	1.31491e-46
micA	PA0382	DNA mismatch repair protein MicA	-2.50729	3.39985e-79
	PA0525	probable dinitrification protein NorD	-2.51058	0.000574809
rpsA	PA3162	30S ribosomal protein S1	-2.51531	2.11802e-159
	PA5404	hypothetical protein	-2.51733	2.49636e-32
	PA0352	probable transporter	-2.5197	1.90052e-116
	PA4672	peptidyl-tRNA hydrolase	-2.52188	3.19817e-91
gntR	PA2320	transcriptional regulator GntR	-2.52252	5.69119e-28
speE	PA1687	spermidine synthase	-2.52309	2.82268e-67
	PA0119	probable dicarboxylate transporter	-2.52714	2.87335e-51
	PA0961	probable cold-shock protein	-2.53462	3.19358e-90
glpK	PA3582	glycerol kinase	-2.53776	1.17821e-55
	PA1620	hypothetical protein	-2.5381	1.33809e-14
glpF	PA3581	glycerol uptake facilitator protein	-2.54106	1.50467e-87
cyoD	PA1320	cytochrome o ubiquinol oxidase subunit IV	-2.54411	1.44885e-13
ddaR	PA1196	transcriptional regulator DdaR	-2.56055	9.69601e-163
choE	PA4921	cholinesterase, ChoE	-2.5634	5.15354e-138
	PA2324	hypothetical protein	-2.56757	1.2015e-06
	PA1280	hypothetical protein	-2.57132	6.64518e-41
estX	PA1771	EstX	-2.57452	1.1001e-79
	PA4571	probable cytochrome c	-2.58266	2.10334e-45
rpsC	PA4257	30S ribosomal protein S3	-2.59361	6.36214e-141
	PA1270	hypothetical protein	-2.59466	4.68747e-20
rpsD	PA4239	30S ribosomal protein S4	-2.59507	8.77182e-204
	PA3579	probable carbohydrate kinase	-2.59738	5.78171e-186
	PA5504	D-methionine ABC transporter membrane protein	-2.60116	6.07308e-162
moaB1	PA3915	molybdopterin biosynthetic protein B1	-2.6056	2.27372e-42
	PA3880	conserved hypothetical protein	-2.6105	3.46189e-63
rplB	PA4260	50S ribosomal protein L2	-2.61179	2.4914e-180
putP	PA0783	sodium/proline symporter PutP	-2.61891	1.83692e-204
siaB	PA0171	SiaB	-2.62156	1.09258e-62
rplD	PA4262	50S ribosomal protein L4	-2.63046	1.10447e-145
rplQ	PA4237	50S ribosomal protein L17	-2.64045	4.49703e-153
	PA1274	conserved hypothetical protein	-2.64744	9.15084e-99
	PA3967	hypothetical protein	-2.65287	2.60795e-40
	PA5405	hypothetical protein	-2.65934	8.84059e-26
purD	PA4855	phosphoribosylamine--glycine ligase	-2.66229	8.27251e-53
pscD	PA1717	type III export protein PscD	-2.67782	2.25884e-50
rpoA	PA4238	DNA-directed RNA polymerase alpha chain	-2.68107	4.47068e-169
nadE	PA4920	NH3-dependent NAD synthetase	-2.68508	1.29814e-77
rpsN	PA4250	30S ribosomal protein S14	-2.68553	3.24129e-163
rplW	PA4261	50S ribosomal protein L23	-2.68554	1.38588e-158
tssB1	PA0083	TssB1	-2.68808	1.22592e-06
rplE	PA4251	50S ribosomal protein L5	-2.69282	4.02411e-187
	PA4923	type-I LOG protein	-2.69543	1.25978e-72
cobC	PA1276	cobalamin biosynthetic protein CobC	-2.69612	2.29901e-38
rplN	PA4253	50S ribosomal protein L14	-2.69672	1.76548e-162
aroE	PA0025	shikimate dehydrogenase	-2.7012	1.84487e-66
rpsR	PA4934	30S ribosomal protein S18	-2.714	6.69239e-94
nirS	PA0519	nitrite reductase precursor	-2.71725	1.21077e-06
lsfA	PA3450	1-Cys peroxiredoxin LsfA	-2.71868	3.49053e-35
cysN	PA4442	ATP sulfurylase GTP-binding subunit/APS kinase	-2.72677	4.04911e-36
rplK	PA4274	50S ribosomal protein L11	-2.72792	4.64685e-150
	PA1837	hypothetical protein	-2.74808	1.47157e-25
	PA4782	hypothetical protein	-2.75827	2.34086e-20
siaD	PA0169	SiaD	-2.7583	8.97881e-87
secF	PA3820	secretion protein SecF	-2.76072	1.87713e-232
mqoA	PA3452	malate:quinone oxidoreductase	-2.76292	1.93452e-72
pncB1	PA4919	nicotinate phosphoribosyltransferase	-2.77871	7.86066e-56
rplX	PA4252	50S ribosomal protein L24	-2.80204	5.98358e-177
rdgC	PA3263	recombination-associated protein RdgC	-2.81454	3.84196e-140
	PA5194	hypothetical protein	-2.81967	1.59576e-108
	PA5406	hypothetical protein	-2.82436	3.26918e-150
	PA2912	probable ATP-binding component of ABC transporter	-2.83333	5.34193e-16
nirM	PA0518	cytochrome c-551 precursor	-2.83982	3.69807e-10
	PA3911	conserved hypothetical protein	-2.84419	6.28651e-33
pscF	PA1719	type III export protein PscF	-2.84923	2.67436e-26
secD	PA3821	secretion protein SecD	-2.85122	2.87057e-157
rplF	PA4248	50S ribosomal protein L6	-2.85437	1.13567e-194
rpsB	PA3656	30S ribosomal protein S2	-2.86529	4.2024e-154
	PA5407	hypothetical protein	-2.8699	4.00402e-154
	PA3729	conserved hypothetical protein	-2.87329	3.50075e-18
	PA1559	hypothetical protein	-2.87392	2.47519e-31
rplA	PA4273	50S ribosomal protein L1	-2.88651	5.09265e-174
rplI	PA4932	50S ribosomal protein L9	-2.88854	1.88296e-114
	PA5437	probable transcriptional regulator	-2.91367	4.04618e-160
rplP	PA4256	50S ribosomal protein L16	-2.92312	1.31984e-155
rplR	PA4247	50S ribosomal protein L18	-2.92482	3.42626e-186
rpsQ	PA4254	30S ribosomal protein S17	-2.92756	6.74018e-168
nhaP	PA3887	Na+/H+ antiporter NhaP	-2.95004	4.45609e-53
rpmC	PA4255	50S ribosomal protein L29	-2.95341	3.10436e-176
nirC	PA0517	probable c-type cytochrome precursor	-2.95693	2.67506e-10
fruA	PA3560	phosphotransferase system transporter fructose-specific IIBC component, FruA	-2.96249	1.21946e-64
siaC	PA0170	SiaC	-2.96293	2.34193e-75
gbuA	PA1421	guanidinobutyrase	-2.96295	1.61795e-82
tsf	PA3655	elongation factor Ts	-2.99587	3.31599e-194
	PA2352	putative glycerophosphoryl diester phosphodiesterase	-2.99978	7.67959e-84
	PA3730	hypothetical protein	-3.00904	2.05704e-24
narG	PA3875	respiratory nitrate reductase alpha chain	-3.00954	2.36979e-53
glpD	PA3584	glycerol-3-phosphate dehydrogenase	-3.01636	1.3279e-88
moeA1	PA3914	molybdenum cofactor biosynthetic protein A1	-3.02039	1.77477e-44
gltP	PA5479	proton-glutamate symporter	-3.02507	9.43754e-283
	PA4933	hypothetical protein	-3.04466	2.23416e-133
kdpC	PA1635	potassium-transporting ATPase, C chain	-3.04996	5.1495e-13
rpsE	PA4246	30S ribosomal protein S5	-3.05818	6.3283e-186
fruK	PA3561	1-phosphofructokinase	-3.08888	6.0363e-130
rpmD	PA4245	50S ribosomal protein L30	-3.10208	1.50071e-179
rplO	PA4244	50S ribosomal protein L15	-3.10463	5.03947e-195
endA	PA2749	DNA-specific endonuclease I	-3.1157	3.48836e-99
braZ	PA1971	branched chain amino acid transporter BraZ	-3.14007	1.20892e-72
hemF	PA0024	coproporphyrinogen III oxidase, aerobic	-3.16074	2.4276e-90
	PA3913	probable protease	-3.17315	3.27742e-22
	PA5469	conserved hypothetical protein	-3.17767	1.55756e-109
	PA2653	probable transporter	-3.2155	5.28322e-99
	PA3912	conserved hypothetical protein	-3.27718	6.23869e-37
	PA1791	hypothetical protein	-3.29857	1.15575e-47
	PA3741	hypothetical protein	-3.30498	2.82503e-98
typA	PA5117	regulatory protein TypA	-3.31668	8.01419e-141
	PA0526	hypothetical protein	-3.3585	5.24388e-07
	PA4671	probable ribosomal protein L25	-3.35893	2.52537e-156
fruI	PA3562	phosphotransferase system transporter enzyme I, FruI	-3.37013	2.37843e-91
	PA2026	conserved hypothetical protein	-3.38131	1.5586e-79
sbp	PA0283	sulfate-binding protein precursor	-3.40713	5.55521e-50
	PA5510	probable transporter	-3.41751	1.16154e-143
pcnA	PA4918	nicotinamidase, PcnA	-3.42273	3.22237e-38
kdpF	PA1632	KdpF protein	-3.45461	1.55887e-10
opdC	PA0162	histidine porin OpdC	-3.45581	1.12655e-75
rplL	PA4271	50S ribosomal protein L7 / L12	-3.46878	1.39743e-265
pscE	PA1718	type III export protein PscE	-3.4764	1.46947e-21
kdpB	PA1634	potassium-transporting ATPase, B chain	-3.49378	1.41379e-28
glpT	PA5235	glycerol-3-phosphate transporter	-3.49798	0
	PA5024	conserved hypothetical protein	-3.52578	7.54885e-45
	PA4690.5	16S ribosomal RNA	-3.5259	0.041473
cyoB	PA1318	cytochrome o ubiquinol oxidase subunit I	-3.52959	9.30249e-27
desB	PA4888	acyl-CoA delta-9-desaturase, DesB	-3.53746	8.07583e-144
lysP	PA4628	lysine-specific permease	-3.54021	1.12332e-117
	PA2662	conserved hypothetical protein	-3.59367	1.4106e-06
kdpA	PA1633	potassium-transporting ATPase, A chain	-3.59417	1.11784e-24
rplJ	PA4272	50S ribosomal protein L10	-3.65091	2.04553e-247
cyoA	PA1317	cytochrome o ubiquinol oxidase subunit II	-3.67356	2.81941e-27
cysA	PA0280	sulfate transport protein CysA	-3.77502	1.39854e-32
	PA1051	probable transporter	-3.80757	1.11588e-117
cysT	PA0282	sulfate transport protein CysT	-3.85693	2.09703e-35
	PA2204	putative binding protein component of ABC transporter	-3.86577	3.36419e-18
ppyR	PA2663	psl and pyoverdine operon regulator, PpyR	-3.87838	6.03658e-08
	PA2252	probable AGCS sodium/alanine/glycine symporter	-3.89933	0
cyoC	PA1319	cytochrome o ubiquinol oxidase subunit III	-3.90337	3.47605e-25
norB	PA0524	nitric-oxide reductase subunit B	-3.90929	7.70221e-06
	PA5440	probable peptidase	-3.92368	8.01648e-141
cysW	PA0281	sulfate transport protein CysW	-4.02133	7.55448e-52
potA	PA3607	polyamine transport protein PotA	-4.02546	3.37059e-110
gapN	PA2323	GapN	-4.05085	4.78298e-79
speD	PA0654	S-adenosylmethionine decarboxylase proenzyme	-4.06918	2.04811e-108
	PA3641	probable amino acid permease	-4.08766	5.31948e-147
potB	PA3608	polyamine transport protein PotB	-4.13197	3.07915e-86
	PA3018	hypothetical protein	-4.14417	3.67448e-171
speD2	PA4773	SpeD2	-4.17583	9.35178e-31
lldD	PA4771	L-lactate dehydrogenase	-4.22876	1.26019e-276
	PA0201	hypothetical protein	-4.34088	3.22791e-179
speE2	PA4774	SpeE2	-4.43664	1.26576e-29
	PA5509	hypothetical protein	-4.48085	1.91371e-131
	PA0047	hypothetical protein	-4.51811	5.35042e-138
lldP	PA4770	L-lactate permease	-4.52382	2.6151e-194
	PA4772	probable ferredoxin	-4.59706	7.40149e-272
	PA0492	conserved hypothetical protein	-4.59984	2.69042e-46
	PA0045	hypothetical protein	-4.61451	8.78178e-45
	PA5507	hypothetical protein	-4.62342	1.1214e-121
	PA0046	hypothetical protein	-4.65726	2.78204e-163
nosR	PA3391	regulatory protein NosR	-4.74149	4.92037e-08
gntK	PA2321	GntK	-4.7473	6.00607e-199
potC	PA3609	polyamine transport protein PotC	-4.7884	8.42925e-48
gntP	PA2322	GntP	-4.95129	1.42232e-75
pauA7	PA5508	Glutamylpolyamine synthetase homologue	-4.96484	1.09685e-96
potD	PA3610	polyamine transport protein PotD	-4.97194	3.38051e-81
narK1	PA3877	nitrite extrusion protein 1	-5.03153	5.65242e-69
norC	PA0523	nitric-oxide reductase subunit C	-5.23552	7.55447e-08
narK2	PA3876	nitrite extrusion protein 2	-5.3262	1.63949e-61
fhp	PA2664	flavohemoprotein	-5.39149	8.75478e-14
	PA5506	hypothetical protein	-5.80643	3.72544e-184
	PA1228	hypothetical protein	-6.2619	1.572e-146
