## Supplementary material for "The interplay between temperature and growth phase shapes the transcriptional landscape of *Pseudomonas aeruginosa*": Data Set S4

### Sheet: Sheet3
Growth Phase Regulated (Stationary/Exponential) Genes at 25°C
name	PA_locus	description	log2FoldChange	padj
	PA2939	probable aminopeptidase	10.518	1.69186e-126
phzA1	PA4210	probable phenazine biosynthesis protein	9.82464	6.69949e-148
phzC1	PA4212	phenazine biosynthesis protein PhzC	8.59439	2.77229e-98
mmsB	PA3569	3-hydroxyisobutyrate dehydrogenase	8.43865	5.4813e-286
phzA2	PA1899	probable phenazine biosynthesis protein	8.41939	1.5923e-218
rmf	PA3049	ribosome modulation factor	8.35764	0
mmsA	PA3570	methylmalonate-semialdehyde dehydrogenase	7.79342	1.476e-157
	PA3332	conserved hypothetical protein	7.61176	1.43095e-57
phzB1	PA4211	probable phenazine biosynthesis protein	7.51221	7.54113e-198
	PA3329	hypothetical protein	7.35868	4.21705e-65
hsiH3	PA2370	HsiH3	7.29994	1.56043e-18
fabH2	PA3333	3-oxoacyl-[acyl-carrier-protein] synthase III	7.20888	1.36823e-35
	PA3328	probable FAD-dependent monooxygenase	7.10251	2.88804e-29
	PA1041	probable outer membrane protein precursor	7.09499	0
	PA3331	cytochrome P450	7.03779	1.04041e-32
	PA4738	conserved hypothetical protein	7.02012	2.20291e-286
acp3	PA3334	Acp3	6.98361	4.0842e-24
	PA0050	hypothetical protein	6.83827	2.51773e-28
	PA1914	conserved hypothetical protein	6.81176	6.55798e-79
ldh	PA3418	leucine dehydrogenase	6.78454	0
napC	PA1172	cytochrome c-type protein NapC	6.77074	2.31477e-178
hcp3	PA2367	Hcp3	6.76072	6.95662e-22
	PA3274	hypothetical protein	6.73194	3.98546e-84
	PA4739	conserved hypothetical protein	6.70205	0
	PA2746	hypothetical protein	6.67502	0
lasB	PA3724	elastase LasB	6.63014	0
	PA5059	probable transcriptional regulator	6.62817	4.04971e-106
aprA	PA1249	alkaline metalloproteinase precursor	6.60387	9.78332e-237
	PA3688	hypothetical protein	6.58942	0
	PA2166	hypothetical protein	6.56474	1.41222e-260
phzB2	PA1900	probable phenazine biosynthesis protein	6.55378	8.15049e-262
napB	PA1173	cytochrome c-type protein NapB precursor	6.55261	1.10315e-213
hsiC3	PA2366	HsiC3	6.55252	8.28046e-29
flp	PA4306	Type IVb pilin, Flp	6.52645	0
	PA2433	hypothetical protein	6.46865	8.60708e-203
glcF	PA5353	glycolate oxidase subunit GlcF	6.45791	3.56314e-175
hsiF3	PA2368	HsiF3	6.44137	2.6041e-16
hsiG3	PA2369	HsiG3	6.43735	2.40382e-29
napF	PA1176	ferredoxin protein NapF	6.42448	0
	PA0459	probable ClpA/B protease ATP binding subunit	6.38727	3.84493e-91
	PA2381	hypothetical protein	6.37768	2.66355e-131
fapF	PA1951	FapF	6.37599	8.54763e-175
	PA2168	hypothetical protein	6.3493	6.17199e-43
	PA2190	conserved hypothetical protein	6.32656	4.60369e-163
	PA3451	hypothetical protein	6.28665	0
rahU	PA0122	rahU	6.22737	0
cheR2	PA0175	CheR2	6.21677	2.03242e-91
lecB	PA3361	fucose-binding lectin PA-IIL	6.13675	0
	PA4607	hypothetical protein	6.12448	4.84626e-156
	PA3330	probable short chain dehydrogenase	6.10856	3.14173e-60
glcE	PA5354	glycolate oxidase subunit GlcE	6.10787	1.08999e-149
napE	PA1177	periplasmic nitrate reductase protein NapE	6.10429	0
	PA0177	probable purine-binding chemotaxis protein	6.10247	2.34275e-100
napD	PA1175	NapD protein of periplasmic nitrate reductase	6.09738	3.71473e-146
	PA3416	probable pyruvate dehydrogenase E1 component, beta chain	6.08942	6.62899047938385e-313
	PA2176	hypothetical protein	6.08501	2.1749e-54
	PA5352	conserved hypothetical protein	6.08473	1.1195e-88
phaC2	PA5058	poly(3-hydroxyalkanoic acid) synthase 2	6.02256	4.89207e-250
bdhA	PA2003	3-hydroxybutyrate dehydrogenase	6.02013	1.16932e-168
	PA3417	probable pyruvate dehydrogenase E1 component, alpha subunit	6.01677	1.21496e-263
	PA3327	probable non-ribosomal peptide synthetase	6.00372	3.65788e-71
	PA5482	hypothetical protein	5.98149	4.1005e-117
	PA0176	aerotaxis transducer Aer2	5.94652	9.98779e-132
	PA0179	probable two-component response regulator	5.91308	2.14732e-187
	PA5481	hypothetical protein	5.91072	4.71067e-207
clpV3	PA2371	ClpV3	5.90558	9.34582e-22
	PA1930	probable chemotaxis transducer	5.90287	0
hsiB3	PA2365	HsiB3	5.8859	2.75951e-58
hpaC	PA4092	4-hydroxyphenylacetate 3-monooxygenase small chain	5.86403	1.29474e-132
	PA2566	conserved hypothetical protein	5.81425	0
	PA2178	hypothetical protein	5.81246	1.34598e-50
	PA3336	probable major facilitator superfamily (MFS) transporter	5.80515	8.21938e-27
cpg2	PA2787	carboxypeptidase G2 precursor	5.74226	4.37805e-199
hmgA	PA2009	homogentisate 1,2-dioxygenase	5.7233	1.21994e-243
pmtA	PA0798	phospholipid methyltransferase	5.71767	1.36445e-161
	PA1877	probable secretion protein	5.683	2.22773e-116
napA	PA1174	periplasmic nitrate reductase protein NapA	5.67779	0
	PA0178	probable two-component sensor	5.6712	3.47694e-106
	PA0588	conserved hypothetical protein	5.60189	0
	PA0173	probable methylesterase	5.59713	6.00331e-59
	PA0049	hypothetical protein	5.59031	1.02444e-68
osmC	PA0059	osmotically inducible protein OsmC	5.58759	1.08019e-115
	PA2069	probable carbamoyl transferase	5.58506	3.93344e-145
	PA3723	probable FMN oxidoreductase	5.57058	0
lasA	PA1871	LasA protease precursor	5.55129	0
	PA0174	conserved hypothetical protein	5.54537	1.28699e-70
	PA5359	hypothetical protein	5.51857	0
	PA2072	conserved hypothetical protein	5.51063	4.17417e-220
	PA5099	probable transporter	5.50313	4.15907e-86
	PA0746	probable acyl-CoA dehydrogenase	5.48662	2.67391e-112
	PA2134	hypothetical protein	5.47927	1.0023e-136
	PA0052	hypothetical protein	5.43131	0
	PA4134	hypothetical protein	5.41534	3.83687e-163
rhlA	PA3479	rhamnosyltransferase chain A	5.38291	0
nbdA	PA3311	NbdA	5.36339	7.26797e-264
	PA0743	probable 3-hydroxyisobutyrate dehydrogenase	5.35906	3.19273e-240
	PA2151	conserved hypothetical protein	5.34416	6.80001e-88
	PA1131	probable major facilitator superfamily (MFS) transporter	5.33469	8.24292e-249
	PA2021	hypothetical protein	5.33127	1.03914e-50
	PA1874	hypothetical protein	5.33117	5.65809e-224
	PA2375	hypothetical protein	5.32289	6.36288e-231
rhlC	PA1130	rhamnosyltransferase 2	5.31963	6.83228e-223
dhcB	PA2000	dehydrocarnitine CoA transferase, subunit	5.31122	1.1536e-116
	PA2167	hypothetical protein	5.28683	4.24146e-108
rhlB	PA3478	rhamnosyltransferase chain B	5.27121	0
	PA3335	hypothetical protein	5.24611	1.3165e-40
maiA	PA2007	maleylacetoacetate isomerase	5.24594	0
	PA0587	conserved hypothetical protein	5.23199	0
glcD	PA5355	glycolate oxidase subunit GlcD	5.23048	0
hpaA	PA4091	4-hydroxyphenylacetate 3-monooxygenase large chain	5.21123	6.20078e-165
piv	PA4175	protease IV	5.20736	4.38372e-274
	PA0586	conserved hypothetical protein	5.19773	2.00590652211546e-321
pvdS	PA2426	sigma factor PvdS	5.19664	3.53334e-07
	PA2004	conserved hypothetical protein	5.18863	2.24418e-262
	PA1219	hypothetical protein	5.18454	1.61811e-18
	PA0445	probable transposase	5.18359	7.57041e-08
	PA2146	conserved hypothetical protein	5.17272	1.85528e-90
	PA1921	hypothetical protein	5.17155	2.0332e-22
	PA4133	cytochrome c oxidase subunit (cbb3-type)	5.16529	0
	PA3520	putative periplasmic substrate binding protein	5.16428	8.44997e-111
pfpI	PA0355	protease PfpI	5.15788	4.84048e-104
	PA2504	TUDOR-like domain containing protein	5.14965	1.08038e-249
	PA2143	hypothetical protein	5.13616	1.26778e-45
phzC2	PA1901	phenazine biosynthesis protein PhzC	5.11063	8.95215e-112
	PA4925	conserved hypothetical protein	5.10928	0
	PA3250	hypothetical protein	5.08295	4.40933e-157
	PA2184	conserved hypothetical protein	5.06994	3.65962e-144
	PA0747	probable aldehyde dehydrogenase	5.06808	1.13446e-128
	PA2149	hypothetical protein	5.05268	1.26222e-25
osmE	PA4876	osmotically inducible lipoprotein OsmE	5.03896	7.42056e-196
	PA2747	hypothetical protein	5.03819	1.14628e-171
	PA1746	hypothetical protein	5.03807	4.02039e-73
dhcA	PA1999	dehydrocarnitine CoA transferase, subunit A	5.03465	1.4118e-98
	PA1166	hypothetical protein	5.01829	6.43154e-264
	PA3709	probable major facilitator superfamily (MFS) transporter	5.01609	3.44809e-143
	PA2937	hypothetical protein	4.98245	1.46836e-303
	PA1784	hypothetical protein	4.97975	0
	PA1870	hypothetical protein	4.95564	3.10964e-135
	PA3415	probable dihydrolipoamide acetyltransferase	4.94975	1.35198e-223
	PA1323	hypothetical protein	4.92626	4.10779e-101
	PA2163	hypothetical protein	4.92025	2.12403e-66
	PA2159	conserved hypothetical protein	4.91621	1.39454e-153
phzG1	PA4216	probable pyridoxamine 5'-phosphate oxidase	4.91545	1.31368e-63
dotU3	PA2362	DotU3	4.91411	9.65552e-19
	PA2573	probable chemotaxis transducer	4.91215	1.33608e-254
hcnC	PA2195	hydrogen cyanide synthase HcnC	4.91189	3.87131e-58
	PA2175	hypothetical protein	4.90801	5.9195e-66
	PA2024	probable ring-cleaving dioxygenase	4.88733	2.73115e-166
fahA	PA2008	fumarylacetoacetase	4.87035	5.67346e-274
	PA4294	hypothetical protein	4.83431	3.5416e-117
	PA1353	hypothetical protein	4.83077	2.19218e-117
	PA3289	hypothetical protein	4.8291	1.71689e-262
	PA2066	hypothetical protein	4.82694	9.44095e-106
	PA2372	hypothetical protein	4.82332	2.37012e-190
	PA1745	hypothetical protein	4.823	3.03825e-192
phzM	PA4209	probable phenazine-specific methyltransferase	4.81806	2.55228e-197
glgB	PA2153	1,4-alpha-glucan branching enzyme	4.81685	1.4195e-63
	PA4877	hypothetical protein	4.80033	5.00327e-86
	PA2140	probable metallothionein	4.79452	8.93303e-11
pslN	PA2244	hypothetical protein	4.78922	2.37017e-111
	PA2164	probable glycosyl hydrolase	4.7728	2.78107e-82
	PA2572	probable two-component response regulator	4.77272	1.25341e-252
pqqA	PA1985	pyrroloquinoline quinone biosynthesis protein A	4.77124	4.46043e-193
clpP2	PA3326	ClpP2	4.76957	2.19455e-216
hpcD	PA4125	5-carboxymethyl-2-hydroxymuconate isomerase	4.76719	1.56377e-65
	PA2139	hypothetical protein	4.76017	0.000523263
	PA2067	probable hydrolase	4.75851	1.20041e-85
	PA1220	hypothetical protein	4.75062	1.21896e-44
cpo	PA2717	chloroperoxidase precursor	4.7433	7.13299e-204
	PA2815	probable acyl-CoA dehydrogenase	4.7236	6.81237e-127
gcdH	PA0447	glutaryl-CoA dehydrogenase	4.70814	4.09986e-86
hsiA3	PA2360	hypothetical protein	4.70658	1.19367e-42
	PA1324	hypothetical protein	4.67427	3.92492e-90
	PA2771	diguanylate cyclase with a self-blocked I-site, Dcsbis	4.65461	1.34217e-307
	PA3370	hypothetical protein	4.64969	4.06541e-110
	PA1404	hypothetical protein	4.64819	9.86262e-210
	PA3923	hypothetical protein	4.64739	4.22164e-123
	PA2427	hypothetical protein	4.62811	3.96784e-05
	PA2161	hypothetical protein	4.61479	2.68922e-15
pvdG	PA2425	PvdG	4.60144	5.67367e-07
	PA3922	conserved hypothetical protein	4.59061	3.82114e-120
	PA2174	hypothetical protein	4.58989	1.36687e-98
	PA0567	conserved hypothetical protein	4.58661	2.55418e-163
pvdH	PA2413	L-2,4-diaminobutyrate:2-ketoglutarate 4-aminotransferase, PvdH	4.58273	4.40017e-10
	PA4703	hypothetical protein	4.55671	2.18504e-197
cupE1	PA4648	Pilin subunit CupE1	4.53032	0
	PA1733	conserved hypothetical protein	4.51671	3.83709e-111
	PA0744	probable enoyl-CoA hydratase/isomerase	4.51172	2.39933e-126
	PA0109	hypothetical protein	4.48219	1.58039e-288
	PA3710	probable GMC-type oxidoreductase	4.47391	3.2352e-149
	PA4121	conserved hypothetical protein	4.46939	5.35426e-57
	PA2006	probable major facilitator superfamily (MFS) transporter	4.4622	5.4467e-273
	PA4880	probable bacterioferritin	4.46219	5.79428e-48
katE	PA2147	catalase HPII	4.45818	3.87326e-112
	PA2068	probable major facilitator superfamily (MFS) transporter	4.45096	1.13285e-111
	PA1876	probable ATP-binding/permease fusion ABC transporter	4.4328	4.2353e-150
	PA2171	hypothetical protein	4.43221	4.68148e-118
icmF3	PA2361	IcmF3	4.41408	1.20441e-41
dspI	PA0745	DspI	4.41097	1.96454e-91
	PA3919	conserved hypothetical protein	4.40985	4.74274e-88
	PA2412	conserved hypothetical protein	4.40538	2.47821e-07
	PA2148	conserved hypothetical protein	4.40535	1.08338e-33
	PA4915	probable chemotaxis transducer	4.40398	1.36069e-299
pslO	PA2245	hypothetical protein	4.40295	3.02677e-41
hsiJ3	PA2363	HsiJ3	4.39871	3.09987e-59
	PA2571	probable two-component sensor	4.38256	0
	PA0484	conserved hypothetical protein	4.38118	1.79053e-267
	PA1887	hypothetical protein	4.37923	9.66291e-60
	PA4311	conserved hypothetical protein	4.36421	1.3007e-140
	PA0048	probable transcriptional regulator	4.35952	1.11115e-53
treA	PA2416	periplasmic trehalase precursor	4.35795	7.15124e-116
	PA2162	probable glycosyl hydrolase	4.35112	1.74425e-65
	PA3369	hypothetical protein	4.34147	2.10765e-62
	PA2160	probable glycosyl hydrolase	4.33266	3.77468e-101
hutH	PA5098	histidine ammonia-lyase	4.32947	1.58121e-109
bkdA2	PA2248	2-oxoisovalerate dehydrogenase (beta subunit)	4.32545	4.69817e-73
	PA3691	hypothetical protein	4.32149	8.92374e-94
tadD	PA4299	TadD	4.32058	2.30145e-79
	PA2116	conserved hypothetical protein	4.3098	0
	PA1349	conserved hypothetical protein	4.3032	5.01194e-75
hpcC	PA4123	5-carboxy-2-hydroxymuconate semialdehyde dehydrogenase	4.30141	3.79709e-79
	PA2916	hypothetical protein	4.2959	1.47017e-115
lptF	PA3692	Lipotoxon F, LptF	4.29396	1.15676e-92
	PA4362	hypothetical protein	4.29336	1.41205e-76
pvdN	PA2394	PvdN	4.29152	3.68348e-05
	PA4122	conserved hypothetical protein	4.2914	2.97195e-49
	PA2169	hypothetical protein	4.291	1.47992e-90
tadZ	PA4303	TadZ	4.27464	2.01771e-104
	PA3040	conserved hypothetical protein	4.2698	2.66369e-102
rcpC	PA4305	RcpC	4.25511	7.39057e-154
	PA3924	probable medium-chain acyl-CoA ligase	4.25331	2.85536e-276
	PA3568	probable acetyl-coa synthetase	4.23942	4.59116e-132
atoB	PA2001	acetyl-CoA acetyltransferase	4.23272	1.59964e-302
	PA2699	hypothetical protein	4.22705	8.91436e-66
	PA0713	hypothetical protein	4.22631	1.52154e-66
	PA1123	hypothetical protein	4.21682	1.12153e-25
glgP	PA2144	glycogen phosphorylase	4.19953	8.72294e-163
	PA4071	hypothetical protein	4.19124	1.66064e-78
	PA4788	hypothetical protein	4.17919	1.00963e-100
	PA5106	conserved hypothetical protein	4.17483	5.99346e-119
	PA4357	conserved hypothetical protein	4.15103	9.17718e-38
	PA2046	hypothetical protein	4.14841	8.29682e-29
amiR	PA3363	aliphatic amidase regulator	4.1376	2.49649e-78
arcC	PA5173	carbamate kinase	4.13638	2.33252e-41
	PA1354	hypothetical protein	4.13158	1.41614e-113
pvdA	PA2386	L-ornithine N5-oxygenase	4.11956	1.86754e-06
	PA4072	probable amino acid permease	4.11785	1.96076e-101
	PA2172	hypothetical protein	4.11557	2.91191e-157
hpcB	PA4124	homoprotocatechuate 2,3-dioxygenase	4.11365	5.66944e-86
	PA2180	hypothetical protein	4.10924	2.58674e-54
	PA3957	probable short-chain dehydrogenase	4.101	1.58237e-221
	PA4073	probable aldehyde dehydrogenase	4.09826	1.57913e-112
arcB	PA5172	ornithine carbamoyltransferase, catabolic	4.09599	2.72346e-52
	PA3986	hypothetical protein	4.06427	1.1189e-299
	PA0446	conserved hypothetical protein	4.06217	4.65885e-126
	PA1356	hypothetical protein	4.0536	3.25907e-78
	PA2411	probable thioesterase	4.04688	5.47928e-07
	PA1860	hypothetical protein	4.04447	0
	PA2177	probable sensor/response regulator hybrid	4.03845	5.50306e-153
	PA4298	hypothetical protein	4.03133	8.29268e-46
	PA2565	hypothetical protein	4.03078	3.59535523003842e-318
cupE4	PA4651	Pilin assembly chaperone CupE4	4.02496	1.83096e-63
bkdB	PA2249	branched-chain alpha-keto acid dehydrogenase (lipoamide component)	4.01008	1.06585e-98
hutU	PA5100	urocanase	4.00505	9.33486e-123
	PA2152	probable trehalose synthase	3.99373	8.8142e-82
	PA2317	probable oxidoreductase	3.99135	5.56951e-115
cupE2	PA4649	Pilin subunit CupE2	3.9739	2.48685e-218
hcnB	PA2194	hydrogen cyanide synthase HcnB	3.97253	2.45827e-30
lpdV	PA2250	lipoamide dehydrogenase-Val	3.96225	2.75666e-120
norC	PA0523	nitric-oxide reductase subunit C	3.96044	7.55447e-08
nosR	PA3391	regulatory protein NosR	3.93766	4.92037e-08
	PA2721	hypothetical protein	3.93637	6.86115e-186
ccpR	PA4587	cytochrome c551 peroxidase precursor	3.9356	9.90667e-25
	PA2183	hypothetical protein	3.91269	7.87862e-65
nirJ	PA0511	heme d1 biosynthesis protein NirJ	3.90797	8.72919e-17
	PA2173	hypothetical protein	3.90598	3.12396e-61
rcpA	PA4304	RcpA	3.87174	5.28015e-122
	PA3249	probable transcriptional regulator	3.86691	4.86327e-115
bkdA1	PA2247	2-oxoisovalerate dehydrogenase (alpha subunit)	3.86102	1.72613e-112
	PA2318	hypothetical protein	3.85541	1.28784e-104
	PA1891	hypothetical protein	3.83783	2.11236e-13
	PA3365	probable chaperone	3.83455	9.47852e-242
	PA2150	conserved hypothetical protein	3.8289	3.92075e-45
	PA1895	hypothetical protein	3.82694	9.76803e-51
	PA3371	hypothetical protein	3.82254	5.37185e-133
cspD	PA2622	cold-shock protein CspD	3.81397	2.48966e-107
katA	PA4236	catalase	3.81308	2.29644e-54
	PA1888	hypothetical protein	3.81041	2.35648e-76
	PA4100	probable dehydrogenase	3.8097	6.37526e-83
lip3	PA2364	Lip3	3.80631	4.33051e-92
cttP	PA0180	chemotactic transducer for trichloroethylene [positive chemotaxis], CttP	3.7997	4.08237e-129
tadA	PA4302	TadA ATPase	3.78892	2.23356e-93
	PA2393	putative dipeptidase	3.7878	1.2087e-05
	PA2165	probable glycogen synthase	3.7869	3.70839e-86
cupE6	PA4653	Adhesin-like protein CupE6	3.77351	2.11462e-92
cupE5	PA4652	Fimbrial usher protein CupE5	3.76885	1.73683e-81
	PA3041	hypothetical protein	3.76584	2.10126e-69
pvdO	PA2395	PvdO	3.76417	3.27715e-05
hcpA	PA1512	secreted protein Hcp	3.75604	2.98113e-12
amiE	PA3366	aliphatic amidase	3.75548	2.33351e-80
	PA0788	hypothetical protein	3.73629	3.14632e-207
	PA3231	hypothetical protein	3.71023	2.77221e-43
	PA2319	probable transposase	3.70881	2.23362e-39
pvdP	PA2392	PvdP	3.69774	2.60377e-05
pvdE	PA2397	pyoverdine biosynthesis protein PvdE	3.69574	1.17376e-05
phzS	PA4217	flavin-containing monooxygenase	3.69553	3.12956e-120
	PA5220	hypothetical protein	3.69166	5.95507e-216
	PA4041	hypothetical protein	3.68376	6.857e-108
tseF	PA2374	TseF	3.67142	7.79264e-47
phzG2	PA1905	probable pyridoxamine 5'-phosphate oxidase	3.66698	2.17885e-28
	PA4015	conserved hypothetical protein	3.64103	9.88132e-78
	PA1881	probable oxidoreductase	3.63815	6.13324e-104
	PA2155	probable phospholipase	3.63418	4.33147e-32
	PA2137	hypothetical protein	3.63094	1.13611e-24
hcpC	PA0263	secreted protein Hcp	3.61729	0.000455166
	PA0306.1	Uncharacterized protein	3.60615	2.13913e-65
	PA3921	probable transcriptional regulator	3.6047	1.6042e-121
pprB	PA4296	two-component response regulator, PprB	3.59492	2.32885e-224
tadC	PA4300	TadC	3.58453	7.08364e-61
	PA4131	probable iron-sulfur protein	3.5731	1.41262e-59
hcnA	PA2193	hydrogen cyanide synthase HcnA	3.56904	1.74165e-24
	PA2158	probable alcohol dehydrogenase (Zn-dependent)	3.56774	3.70753e-86
	PA1212	probable major facilitator superfamily (MFS) transporter	3.56323	1.26965e-80
	PA4702	hypothetical protein	3.55212	4.21207e-195
	PA2553	probable acyl-CoA thiolase	3.5477	1.81257e-63
	PA1931	probable ferredoxin	3.54229	1.10759e-97
	PA2414	L-sorbosone dehydrogenase	3.53965	4.09312e-73
	PA1111	hypothetical protein	3.53926	1.46071e-31
	PA1216	hypothetical protein	3.53693	1.32318e-119
	PA4929	hypothetical protein	3.50898	8.36076e-264
nosZ	PA3392	nitrous-oxide reductase precursor	3.50384	0.0072725
	PA1408	hypothetical protein	3.49451	4.80921e-128
	PA1168	hypothetical protein	3.49159	2.7012e-45
	PA3252	probable permease of ABC transporter	3.49115	1.0545e-73
	PA2107	hypothetical protein	3.4871	9.04585e-16
	PA3785	putative copper binding protein	3.48267	5.19553e-244
pvdL	PA2424	PvdL	3.48215	2.70306e-06
	PA4172	probable nuclease	3.4711	3.31458e-37
amiL	PA3366.1	AmiL	3.46848	1.7734e-52
	PA1327	probable protease	3.46169	5.5534e-270
	PA3089	hypothetical protein	3.4605	1.35424e-129
acnA	PA1562	aconitate hydratase 1	3.4593	1.0323e-92
	PA0565	conserved hypothetical protein	3.44389	4.23208e-149
	PA4078	probable nonribosomal peptide synthetase	3.43997	0
	PA1221	nonribosomal peptide synthetase	3.43379	2.40279e-68
	PA3858	probable amino acid-binding protein	3.43214	4.37187e-253
	PA3928	hypothetical protein	3.43053	8.42382e-145
	PA2170	hypothetical protein	3.42866	4.82364e-22
vgrG3	PA2373	VgrG3	3.42774	2.58616e-93
cupE3	PA4650	Pilin subunit CupE3	3.42477	9.36464e-73
	PA1217	probable 2-isopropylmalate synthase	3.41774	5.24009e-43
pra	PA4590	protein activator	3.41528	8.75242e-80
	PA4874	conserved hypothetical protein	3.41464	6.90071e-162
	PA1135	conserved hypothetical protein	3.41457	1.77932e-87
	PA1880	probable oxidoreductase	3.41067	4.75377e-222
pvdQ	PA2385	3-oxo-C12-homoserine lactone acylase PvdQ	3.40863	7.15783e-05
	PA4786	probable short-chain dehydrogenase	3.39603	8.42322e-101
	PA2554	probable short-chain dehydrogenase	3.39071	9.98134e-65
	PA2263	probable 2-hydroxyacid dehydrogenase	3.3884	4.80552e-09
	PA5546	conserved hypothetical protein	3.38723	2.63646e-238
	PA1218	hypothetical protein	3.3869	4.35624e-63
amiC	PA3364	aliphatic amidase expression-regulating protein	3.38286	1.34876e-117
	PA3042	hypothetical protein	3.38017	9.84573e-60
	PA0656	probable HIT family protein	3.37358	1.38475e-169
	PA3090	hypothetical protein	3.37317	4.72226e-13
	PA5395	conserved hypothetical protein	3.37161	7.42095e-42
dppA2	PA4497	probable binding protein component of ABC transporter	3.35427	2.3751e-129
	PA2135	probable transporter	3.35275	3.26379e-35
	PA1351	probable sigma-70 factor, ECF subfamily	3.35269	8.01085e-42
	PA2552	probable acyl-CoA dehydrogenase	3.3477	1.15032e-65
	PA1112	conserved hypothetical protein	3.33893	2.18621e-91
nirE	PA0510	NirE	3.32893	9.65332e-13
lhpM	PA1258	Permease of ABC transporter, LhpM	3.31582	1.67398e-07
	PA2878	hypothetical protein	3.31471	1.35718e-12
	PA3251	hypothetical protein	3.30012	2.80626e-89
cioA	PA3930	cyanide insensitive terminal oxidase	3.29832	7.90761e-133
	PA1894	hypothetical protein	3.28885	9.37793e-60
	PA1728	hypothetical protein	3.27475	0
	PA2788	probable chemotaxis transducer	3.26459	9.22531e-76
	PA1875	probable outer membrane protein precursor	3.25244	2.04029e-127
mpaR	PA4132	MpaR	3.24972	4.98432e-175
	PA0540	hypothetical protein	3.24871	3.39915e-110
	PA3253	probable permease of ABC transporter	3.24304	4.02026e-63
	PA0451	conserved hypothetical protein	3.23765	2.51041e-164
	PA2564	hypothetical protein	3.23132	2.88156e-270
	PA2816	hypothetical protein	3.23081	1.16182e-83
ligD	PA2138	Multifunctional non-homologous end joining protein LigD	3.22707	6.55546e-24
	PA3772	hypothetical protein	3.22512	3.3686e-23
lhpG	PA1253	alpha-ketoglutaric semialdehyde dehydrogenase, LhpG	3.22408	0.000183283
	PA0852.1	Uncharacterized protein	3.22044	5.10687e-163
	PA2754	conserved hypothetical protein	3.21874	4.78099e-74
	PA0483	probable acetyltransferase	3.21317	6.78289e-170
	PA3023	conserved hypothetical protein	3.21104	7.91534e-114
	PA4141	hypothetical protein	3.205	5.54806e-129
	PA1650	probable transporter	3.20243	3.15486e-55
	PA1897	hypothetical protein	3.19963	8.01355e-38
	PA2555	probable AMP-binding enzyme	3.19909	3.18934e-35
	PA0572	hypothetical protein	3.19672	1.068e-111
	PA0557	hypothetical protein	3.19352	1.18359e-75
	PA2179	hypothetical protein	3.19225	3.54809e-14
	PA2415	hypothetical protein	3.18614	2.80909e-125
	PA0038	hypothetical protein	3.18545	2.16398e-91
	PA1945	probable transcriptional regulator	3.18544	2.93033e-57
hdhA	PA4022	hydrazone dehydrogenase, HdhA	3.18258	4.06869e-53
	PA0111	hypothetical protein	3.17041	6.67422e-52
cioB	PA3929	cyanide insensitive terminal oxidase	3.16742	6.68071e-256
	PA3460	probable acetyltransferase	3.16017	1.32779e-80
	PA4129	hypothetical protein	3.15565	0
	PA3123	RidA subfamily protein	3.15563	2.33624e-151
	PA5271	hypothetical protein	3.14855	6.55743e-73
pprA	PA4293	two-component sensor PprA	3.13544	1.61454e-74
vgrG6	PA5266	VgrG6	3.13501	1.93865e-27
	PA4345	hypothetical protein	3.13449	1.66939e-69
arcA	PA5171	arginine deiminase	3.1285	3.48049e-33
	PA2136	hypothetical protein	3.12541	9.76457e-07
	PA2751	conserved hypothetical protein	3.12264	1.27699e-50
	PA2920	probable chemotaxis transducer	3.1214	0
	PA2345	conserved hypothetical protein	3.12025	9.02502e-119
	PA4128	conserved hypothetical protein	3.1084	1.6068e-31
	PA0543	hypothetical protein	3.10226	5.76189e-75
	PA3216	hypothetical protein	3.09672	1.26167e-89
	PA3844	hypothetical protein	3.09592	1.35954e-58
	PA0983	conserved hypothetical protein	3.09487	7.61655e-102
hpcG	PA4127	2-oxo-hept-3-ene-1,7-dioate hydratase	3.0925	3.90187e-25
	PA4139	hypothetical protein	3.08054	1.50939e-81
cbpD	PA0852	chitin-binding protein CbpD precursor	3.07968	7.83187e-191
	PA4781	cyclic di-GMP phosphodiesterase	3.07704	5.44635e-53
	PA4828	conserved hypothetical protein	3.07491	8.33451e-26
	PA0256	hypothetical protein	3.07188	5.85282e-194
	PA4148	probable short-chain dehydrogenase	3.06479	1.51663e-15
	PA4112	probable sensor/response regulator hybrid	3.06291	3.49836e-93
	PA1065	conserved hypothetical protein	3.06068	4.30832e-101
AS1974-shorter1	PA0423.2	AS1974-shorter1	3.0589	3.21342e-123
	PA2490	conserved hypothetical protein	3.05809	2.54141e-82
feoB	PA4358	FeoB	3.053	2.27053e-27
snr1	PA3032	cytochrome c Snr1	3.03493	1.35282e-144
prpD	PA0792	propionate catabolic protein PrpD	3.03042	2.70199e-114
	PA1932	probable hydroxylase molybdopterin-containing subunit	3.02915	1.19564e-30
	PA4142	probable secretion protein	3.02623	1.24052e-170
tadG	PA4297	TadG	3.02573	1.35419e-87
	PA1167	hypothetical protein	3.02277	5.15102e-175
	PA3459	probable glutamine amidotransferase	3.00575	4.75046e-53
	PA5219	hypothetical protein	3.00162	1.39623e-57
	PA5097	probable amino acid permease	3.00057	4.87317e-36
nirN	PA0509	NirN	2.99462	2.388e-10
	PA1347	probable transcriptional regulator	2.99168	4.67664e-05
roeA	PA1107	RoeA	2.98841	1.70199e-31
	PA2917	probable transcriptional regulator	2.98276	1.65625e-61
liuB	PA2014	methylcrotonyl-CoA carboxylase, beta-subunit	2.98053	2.42953e-81
	PA4682	hypothetical protein	2.97658	1.13209e-42
	PA3712	hypothetical protein	2.974	3.56228e-54
hsbR	PA3346	HptB-dependent secretion and biofilm regulator HsbR	2.97222	7.64509e-202
	PA3362	hypothetical protein	2.97005	1.00262e-89
	PA2915	hypothetical protein	2.96915	2.44571e-63
AS1974	PA0423.1	AS1974	2.96603	6.99791e-128
nirM	PA0518	cytochrome c-551 precursor	2.96406	3.69807e-10
	PA4469	hypothetical protein	2.96343	0.000596275
	PA2142	probable short-chain dehydrogenase	2.96311	1.00571e-30
	PA1896	hypothetical protein	2.9564	3.27128e-36
dppA1	PA4496	probable binding protein component of ABC transporter	2.95551	3.90559e-82
	PA0007	hypothetical protein	2.95239	2.2886e-66
coIII	PA0108	cytochrome c oxidase, subunit III	2.9445	8.33282e-159
	PA0813	hypothetical protein	2.94359	5.34449e-24
	PA2141	hypothetical protein	2.94263	1.52921e-11
lecA	PA2570	LecA	2.94117	6.05948e-211
	PA2156	conserved hypothetical protein	2.92083	6.27985e-15
ddaH	PA1195	dimethylarginine dimethylaminohydrolase DdaH	2.92007	3.37009e-34
	PA4171	probable protease	2.91622	6.66701e-48
opdO	PA2113	pyroglutamate porin OpdO	2.90772	6.38347e-119
	PA1730	conserved hypothetical protein	2.90355	1.33407e-161
	PA2262	probable 2-ketogluconate transporter	2.89817	1.44457e-09
	PA4913	probable binding protein component of ABC transporter	2.89211	2.68726e-54
fusA2	PA2071	elongation factor G	2.87844	3.90313e-140
	PA2181	hypothetical protein	2.87457	1.89224e-13
	PA1214	hypothetical protein	2.87118	3.33122e-31
liuA	PA2015	putative isovaleryl-CoA dehydrogenase	2.87019	2.86766e-48
	PA1215	hypothetical protein	2.86531	1.1317e-88
	PA5101	hypothetical protein	2.86413	2.25508e-191
phzH	PA0051	potential phenazine-modifying enzyme	2.86044	5.82283e-38
	PA2475	probable cytochrome P450	2.86002	1.60507e-111
	PA1893	hypothetical protein	2.85191	4.78095e-64
	PA0479	probable transcriptional regulator	2.85017	2.2354e-24
	PA1892	hypothetical protein	2.84828	1.0672e-51
ptrC	PA2486	Pseudomonas type III repressor gene C, PtrC	2.84221	2.52111e-61
hpd	PA0865	4-hydroxyphenylpyruvate dioxygenase	2.84098	2.62077e-82
	PA0112	hypothetical protein	2.82777	1.11007e-31
acp1	PA1869	Acp1	2.82176	0
	PA1731	conserved hypothetical protein	2.8121	6.39008e-72
mapZ	PA4608	MapZ	2.8077	7.00884e-111
	PA2157	hypothetical protein	2.80713	1.79791e-20
	PA2114	probable major facilitator superfamily (MFS) transporter	2.80674	0
	PA2485	hypothetical protein	2.80588	6.52315e-57
	PA0814	Rid1 subfamily protein	2.80487	4.40108e-17
	PA2223	hypothetical protein	2.80429	8.24561e-63
pqqH	PA1990	PqqH	2.80167	3.06436e-40
	PA0585	hypothetical protein	2.7986	3.86807e-96
liuC	PA2013	putative 3-methylglutaconyl-CoA hydratase	2.79012	1.2936e-47
ambC	PA2304	AmbC	2.78922	4.10152e-61
ansB	PA1337	glutaminase-asparaginase	2.78902	5.1402e-21
pvdF	PA2396	pyoverdine synthetase F	2.78333	1.63965e-05
	PA1289	hypothetical protein	2.77946	2.20675e-65
	PA4785	probable acyl-CoA thiolase	2.77877	7.59592e-110
	PA4344	probable hydrolase	2.77612	1.69242e-78
	PA4359	conserved hypothetical protein	2.77475	3.1839e-13
	PA5096	probable binding protein component of ABC transporter	2.77337	1.68949e-72
nirS	PA0519	nitrite reductase precursor	2.76888	1.21077e-06
	PA2384	hypothetical protein	2.76874	5.59735e-17
mexK	PA3676	MexK	2.7656	6.71417e-126
	PA1732	conserved hypothetical protein	2.76146	3.92827e-62
	PA1648	probable oxidoreductase	2.75995	4.69966e-70
	PA3461	conserved hypothetical protein	2.75902	6.44712e-89
	PA2260	hypothetical protein	2.75606	0.00258482
nirG	PA0513	NirG	2.75594	5.74135e-15
lpd3	PA4829	dihydrolipoamide dehydrogenase 3	2.75347	3.31129e-65
	PA0776	hypothetical protein	2.75095	2.29351e-50
	PA2759	hypothetical protein	2.74973	8.80632e-26
plcR	PA0843	phospholipase accessory protein PlcR precursor	2.74404	2.56896e-31
	PA3273	hypothetical protein	2.74357	2.03458e-52
nirA	PA4130	ferredoxin-dependent nitrite reductase, NirA	2.7268	7.89553e-235
	PA4108	cyclic di-GMP phosphodiesterase	2.72623	5.37863e-48
	PA2544	hypothetical protein	2.72414	1.70592e-260
nirH	PA0512	NirH	2.71196	7.38536e-11
tadB	PA4301	TadB	2.70904	8.08827e-55
ambE	PA2302	AmbE	2.70746	1.80534e-72
	PA3465	conserved hypothetical protein	2.70656	1.17617e-111
	PA2002	conserved hypothetical protein	2.7064	2.00753e-73
	PA2562	hypothetical protein	2.70408	1.99773e-63
	PA1641	hypothetical protein	2.70097	3.51926e-134
	PA2261	probable 2-ketogluconate kinase	2.69999	0.00209778
chiC	PA2300	chitinase	2.69839	3.1924e-294
	PA3784	hypothetical protein	2.69609	1.10288e-55
hcpB	PA5267	secreted protein Hcp	2.69303	3.64562e-31
	PA1358	hypothetical protein	2.68905	7.29996e-119
	PA3788	hypothetical protein	2.68664	2.31883e-105
	PA2192	conserved hypothetical protein	2.68492	4.47832e-14
	PA3795	probable oxidoreductase	2.68232	2.01956e-18
fapD	PA1953	FapD	2.67847	0.0357229
ampDh3	PA0807	AmpDh3	2.65999	4.77289e-101
	PA2222	hypothetical protein	2.65955	1.93018e-62
rpoS	PA3622	sigma factor RpoS	2.65253	5.11443e-155
azu	PA4922	azurin precursor	2.65125	1.49599e-29
	PA5178	conserved hypothetical protein	2.65057	9.20447e-32
fumC1	PA4470	fumarate hydratase	2.64596	0.000139735
	PA1202	probable hydrolase	2.6435	3.44162e-58
	PA2781	hypothetical protein	2.63949	3.57073e-33
norB	PA0524	nitric-oxide reductase subunit B	2.63912	7.70221e-06
	PA2423	hypothetical protein	2.62994	4.53734e-68
sdaA	PA2443	L-serine dehydratase	2.62942	5.69998e-94
	PA4126	probable major facilitator superfamily (MFS) transporter	2.62908	1.53912e-18
pyoS5	PA0985	pyocin S5	2.62857	5.66256e-49
	PA1944	hypothetical protein	2.62701	5.24426e-110
	PA2187	hypothetical protein	2.62683	2.16204e-19
ambD	PA2303	AmbD	2.62676	2.0776e-65
	PA5212	hypothetical protein	2.61986	1.42971e-42
	PA2110	hypothetical protein	2.61688	5.30223e-78
	PA2777	conserved hypothetical protein	2.61375	6.58771e-33
	PA1571	hypothetical protein	2.60582	7.24355e-38
	PA2341	probable ATP-binding component of ABC maltose/mannitol transporter	2.59349	1.41294e-09
	PA2109	hypothetical protein	2.59317	1.7787e-56
glyA2	PA2444	serine hydroxymethyltransferase	2.59233	2.07718e-58
	PA3596	probable methylated-DNA--protein-cysteine methyltransferase	2.58256	7.70674e-21
	PA0107	conserved hypothetical protein	2.57656	4.05743e-69
	PA4384	hypothetical protein	2.56267	3.71269e-25
	PA0803	hypothetical protein	2.55943	1.48335e-59
phaD	PA5057	poly(3-hydroxyalkanoic acid) depolymerase	2.55693	1.5037e-91
	PA3426	probable enoyl CoA-hydratase/isomerase	2.55653	6.32529e-62
	PA1605	hypothetical protein	2.55516	2.01843e-38
	PA0515	probable transcriptional regulator	2.55503	2.68089e-23
nirC	PA0517	probable c-type cytochrome precursor	2.55145	2.67506e-10
	PA3791	hypothetical protein	2.55101	4.64685e-150
	PA3846	hypothetical protein	2.54176	3.22695e-88
	PA2550	probable acyl-CoA dehydrogenase	2.5404	5.08157e-55
liuD	PA2012	methylcrotonyl-CoA carboxylase, alpha-subunit (biotin-containing)	2.5373	1.01674e-103
dpkA	PA1252	DpkA	2.53356	4.88179e-70
	PA4681	hypothetical protein	2.52874	2.66024e-61
	PA0028	hypothetical protein	2.5275	1.06569e-53
	PA0850	hypothetical protein	2.52511	2.23858e-43
	PA1350	hypothetical protein	2.52407	5.23951e-64
aprE	PA1247	alkaline protease secretion protein AprE	2.52328	6.87013e-104
hsbA	PA3347	HptB-dependent secretion and biofilm anti anti-sigma factor HsbA	2.51864	3.61564e-217
eutB	PA4024	ethanolamine-ammonia lyase, large subunit, EutB	2.51834	2.52034e-57
	PA2154	conserved hypothetical protein	2.51797	5.84899e-28
	PA1355	hypothetical protein	2.51068	8.91376e-32
	PA0808	hypothetical protein	2.50466	9.47589e-100
fdhA	PA5421	glutathione-independent formaldehyde dehydrogenase	2.50395	2.11249e-76
eraS	PA1979	sensor kinase, EraS	2.49418	0.00013467
pqqB	PA1986	pyrroloquinoline quinone biosynthesis protein B	2.48396	2.4229e-43
	PA3572	hypothetical protein	2.4814	1.18894e-32
	PA3462	probable sensor/response regulator hybrid	2.48054	7.35052e-61
	PA4074	probable transcriptional regulator	2.47923	2.93918e-24
	PA2182	hypothetical protein	2.47841	1.11113e-30
	PA2799	hypothetical protein	2.47805	1.51017e-47
alpE	PA0911	AlpE	2.47782	1.38905e-44
ureC	PA4868	urease alpha subunit	2.47356	2.23509e-68
	PA3342	hypothetical protein	2.47075	1.35767e-52
	PA3945	conserved hypothetical protein	2.46092	1.91265e-93
	PA2448	putative hydrolase	2.45742	3.81393e-67
liuR	PA2016	regulator of liu genes	2.45692	1.6825e-12
ureA	PA4865	urease gamma subunit	2.45162	1.64692e-29
	PA3786	hypothetical protein	2.44579	3.53857e-127
acoR	PA4147	transcriptional regulator AcoR	2.44517	2.40416e-43
fhp	PA2664	flavohemoprotein	2.4442	8.75478e-14
antC	PA2514	anthranilate dioxygenase reductase	2.44011	9.75211e-06
	PA2883	hypothetical protein	2.43884	4.03391e-68
	PA4611	hypothetical protein	2.43449	6.25099e-47
	PA2592	probable periplasmic spermidine/putrescine-binding protein	2.42976	2.5615e-124
nirF	PA0516	heme d1 biosynthesis protein NirF	2.42812	4.52633e-35
	PA1470	probable short-chain dehydrogenase	2.42787	9.20851e-79
	PA0635	hypothetical protein	2.4201	1.56361e-48
ureB	PA4867	urease beta subunit	2.41829	3.76323e-51
	PA0632	hypothetical protein	2.41662	1.4793e-27
	PA2111	hypothetical protein	2.41545	2.41976e-98
	PA0639	conserved hypothetical protein	2.40828	7.44652e-26
nrdJb	PA5496	class II (cobalamin-dependent) ribonucleotide-diphosphate reductase subunit, NrdJb	2.40013	1.02527e-38
	PA1213	hypothetical protein	2.39107	3.87676e-27
	PA2421	hypothetical protein	2.39039	0.0396388
	PA2331	hypothetical protein	2.3894	1.44447e-152
	PA0847	diguanylate cyclase	2.38602	1.5567e-88
	PA1348	hypothetical protein	2.38282	1.17405e-73
	PA0636	hypothetical protein	2.37873	1.58293e-13
	PA2112	conserved hypothetical protein	2.37536	1.24982e-53
	PA4346	hypothetical protein	2.36646	8.037e-25
	PA3421	conserved hypothetical protein	2.36487	2.77037e-15
	PA0641	probable bacteriophage protein	2.36447	1.16801e-12
	PA2377	hypothetical protein	2.36185	4.02805e-18
	PA4680	hypothetical protein	2.34812	4.82809e-34
	PA2189	hypothetical protein	2.3438	1.19306e-21
	PA0642	hypothetical protein	2.33427	1.17818e-26
cynS	PA2052	cyanate lyase	2.33221	1.51779e-38
katN	PA2185	non-heme catalase KatN	2.33	5.90924e-21
gcvP2	PA2445	glycine cleavage system protein P2	2.32885	2.06483e-55
	PA0830	hypothetical protein	2.32229	1.17189e-48
	PA0631	hypothetical protein	2.31895	1.57414e-25
	PA0329	conserved hypothetical protein	2.31574	5.52132e-58
	PA0628	conserved hypothetical protein	2.31568	1.67797e-24
	PA3425	hypothetical protein	2.31329	3.90701e-15
mexJ	PA3677	MexJ	2.313	1.74611e-73
	PA4070	probable transcriptional regulator	2.31296	1.71716e-39
nosL	PA3396	NosL protein	2.31194	0.0274885
alpD	PA0910	AlpD	2.31193	3.21412e-63
pvdD	PA2399	pyoverdine synthetase D	2.30994	4.83646e-08
	PA1933	probable hydroxylase large subunit	2.30727	4.76394e-65
poxB	PA5297	pyruvate dehydrogenase (cytochrome)	2.30645	1.4076e-79
hxcP	PA0679	HxcP	2.30613	3.97054e-30
pqqE	PA1989	pyrroloquinoline quinone biosynthesis protein E	2.30465	1.16253e-39
	PA0643	hypothetical protein	2.3042	2.41878e-36
phaC1	PA5056	poly(3-hydroxyalkanoic acid) synthase 1	2.30196	2.29066e-36
	PA1169	probable lipoxygenase	2.29728	1.1464e-37
	PA1753	conserved hypothetical protein	2.29486	6.40387e-81
rbsA	PA1947	ribose transport protein RbsA	2.29399	2.03964e-40
nirL	PA0514	heme d1 biosynthesis protein NirL	2.29148	2.02254e-19
fha2	PA1665	Fha2	2.29019	0.000326123
algE	PA3544	Alginate production outer membrane protein AlgE precursor	2.28942	3.33177e-05
	PA0558	conserved hypothetical protein	2.28479	4.24146e-108
	PA4467	hypothetical protein	2.2836	1.04116e-05
	PA2451	hypothetical protein	2.28035	5.38164e-11
ccoP2	PA1555	Cytochrome c oxidase, cbb3-type, CcoP subunit	2.27898	4.76088e-40
	PA0638	probable bacteriophage protein	2.27886	9.18016e-23
	PA0640	probable bacteriophage protein	2.27805	8.72e-21
	PA0627	conserved hypothetical protein	2.27658	2.44884e-22
	PA3309	conserved hypothetical protein	2.27634	9.47974e-29
	PA2338	probable binding protein component of ABC maltose/mannitol transporter	2.27493	2.36394e-10
	PA4140	hypothetical protein	2.27302	3.76589e-20
	PA4866	putative phosphinothricin acetyltransferase	2.26774	1.00353e-35
	PA3740	hypothetical protein	2.26489	2.98992e-61
	PA0637	conserved hypothetical protein	2.26278	1.90567e-13
	PA5475	hypothetical protein	2.26151	3.01997e-52
	PA0673	hypothetical protein	2.26082	7.59262e-14
	PA0633	hypothetical protein	2.25952	2.83711e-33
xcpZ	PA3095	general secretion pathway protein M	2.25873	2.6716e-28
	PA2557	probable AMP-binding enzyme	2.25782	4.81081e-45
eutC	PA4025	ethanolamine-ammonia lyase, small subunit, EutC	2.25638	9.08501e-44
	PA0617	probable bacteriophage protein	2.25555	1.33065e-19
	PA0629	conserved hypothetical protein	2.25351	5.59843e-12
bswR	PA2780	bacterial swarming regulator BswR	2.25314	2.94683e-20
	PA2452	hypothetical protein	2.25294	8.33502e-12
rbsB	PA1946	binding protein component precursor of ABC ribose transporter	2.25273	1.32057e-26
	PA1817	hypothetical protein	2.24942	1.20994e-50
	PA0027	hypothetical protein	2.24898	2.18505e-77
orfX	PA1664	OrfX	2.2413	7.41125e-07
	PA0526	hypothetical protein	2.24028	5.24388e-07
	PA4463	conserved hypothetical protein	2.24015	1.96641e-22
	PA0634	hypothetical protein	2.23997	3.22489e-32
	PA0621	conserved hypothetical protein	2.23886	9.32629e-33
pqqD	PA1988	pyrroloquinoline quinone biosynthesis protein D	2.23869	1.50365e-43
	PA0630	hypothetical protein	2.23737	7.64682e-28
	PA0647	hypothetical protein	2.23518	3.38342e-52
pqsB	PA0997	PqsB	2.23423	3.28736e-62
	PA5329	conserved hypothetical protein	2.23308	6.14124e-93
liuE	PA2011	3-hydroxy-3-methylglutaryl-CoA lyase	2.23242	1.51511e-68
	PA0614	hypothetical protein	2.22697	1.04702e-20
still frameshift hypothetical protein	PA4641	still frameshift hypothetical protein	2.22651	3.0767e-124
ccoQ2	PA1555.1	Cytochrome c oxidase, cbb3-type, CcoQ subunit	2.22568	9.81512e-47
rmcA	PA0575	redox regulator of c_di_GMP, RmcA	2.22394	5.75575e-240
	PA3375	probable ATP-binding component of ABC transporter	2.22074	0.0474681
	PA0625	hypothetical protein	2.22071	1.2026e-28
	PA5104	conserved hypothetical protein	2.2199	1.92324e-43
	PA2722	hypothetical protein	2.21673	7.61352e-41
	PA0619	probable bacteriophage protein	2.21421	6.81829e-27
sodM	PA4468	superoxide dismutase	2.21085	0.000152383
phhA	PA0872	phenylalanine-4-hydroxylase	2.21035	9.83257e-96
ppyR	PA2663	psl and pyoverdine operon regulator, PpyR	2.2096	6.03658e-08
oprB	PA3186	Glucose/carbohydrate outer membrane porin OprB precursor	2.20906	0.00189063
cmrA	PA2047	chloramphenicol resistance activator CmrA	2.20833	1.87697e-52
	PA0648	hypothetical protein	2.20486	9.55271e-70
aprF	PA1248	Alkaline protease secretion outer membrane protein AprF precursor	2.20435	6.59101e-121
hutI	PA5092	imidazolone-5-propionate hydrolase HutI	2.20358	1.26837e-37
	PA3022	hypothetical protein	2.19864	1.40399e-88
	PA3623	conserved hypothetical protein	2.19374	2.66611e-44
	PA3287	conserved hypothetical protein	2.19008	3.69882e-19
	PA1852	hypothetical protein	2.18673	2.81686e-163
	PA0622	probable bacteriophage protein	2.17937	3.03658e-39
	PA5095	probable permease of ABC transporter	2.17708	6.46145e-39
qteE	PA2593	quorum threshold expression element, QteE	2.17285	1.09611e-14
gcvH2	PA2446	glycine cleavage system protein H2	2.17194	9.94067e-113
	PA5093	probable histidine/phenylalanine ammonia-lyase	2.16712	8.15321e-44
	PA0646	hypothetical protein	2.15735	1.4923e-39
	PA5094	probable ATP-binding component of ABC transporter	2.15243	2.7386e-27
	PA4087	conserved hypothetical protein	2.1513	0.0202125
	PA5424	conserved hypothetical protein	2.14908	8.07505e-58
aprD	PA1246	alkaline protease secretion protein AprD	2.1414	3.70067e-98
phuR	PA4710	Heme/Hemoglobin uptake outer membrane receptor PhuR precursor	2.1413	6.51046e-13
nirQ	PA0520	regulatory protein NirQ	2.14028	4.30573e-06
	PA2034	hypothetical protein	2.14011	2.74123e-08
rsaL	PA1431	regulatory protein RsaL	2.1393	6.17417e-76
lipA	PA2862	lactonizing lipase precursor	2.13773	4.86864e-30
opuCA	PA3891	OpuC ABC transporter, ATP-binding protein, OpuCA	2.12418	5.69694e-22
	PA0626	hypothetical protein	2.12238	1.65601e-21
	PA4312	conserved hypothetical protein	2.11831	6.73932e-153
ptxS	PA2259	transcriptional regulator PtxS	2.11171	1.95275e-09
coxA	PA0106	cytochrome c oxidase, subunit I	2.11144	1.51135e-183
	PA1125	probable cobalamin biosynthetic protein	2.10666	2.37472e-56
	PA0618	probable bacteriophage protein	2.10623	1.56084e-19
alpC	PA0909	AlpC	2.10238	1.47208e-70
	PA0250	conserved hypothetical protein	2.10145	1.54903e-57
vanB	PA4905	vanillate O-demethylase oxidoreductase	2.09858	3.00534e-15
fpvB	PA4168	second ferric pyoverdine receptor FpvB	2.09306	8.91572e-19
	PA4575	hypothetical protein	2.09001	6.27757e-20
	PA0623	probable bacteriophage protein	2.08973	8.59683e-42
	PA3180	hypothetical protein	2.0885	2.27006e-54
	PA2330	hypothetical protein	2.08828	1.5586e-79
	PA1765	hypothetical protein	2.08574	1.71309e-45
senC	PA0114	SenC	2.08041	1.26582e-48
	PA0624	hypothetical protein	2.07362	1.0726e-37
	PA0616	R2 pyocin membrane-piercing spike	2.06928	4.84767e-28
	PA2918	probable short-chain dehydrogenase	2.06449	3.25055e-42
	PA0620	probable bacteriophage protein	2.05984	2.82525e-28
dctA	PA1183	C4-dicarboxylate transport protein	2.05955	2.53819e-27
gdhB	PA3068	NAD-dependent glutamate dehydrogenase	2.05424	2.0001e-60
	PA3354	hypothetical protein	2.04964	5.10992e-95
	PA2120	hypothetical protein	2.04768	4.60271e-09
plaB	PA2927	phospholipase B	2.04725	2.77584e-85
	PA3261	hypothetical protein	2.04678	6.29769e-143
	PA4573	hypothetical protein	2.04502	5.51e-78
	PA3229	hypothetical protein	2.04262	3.18816e-29
rgsA	PA2958.1	RgsA	2.04238	1.81498e-49
	PA1737	probable 3-hydroxyacyl-CoA dehydrogenase	2.04212	2.29336e-78
	PA4910	branched chain amino acid ABC transporter ATP binding protein	2.04086	5.21979e-11
	PA2030	hypothetical protein	2.03293	2.81313e-76
	PA5521	probable short-chain dehydrogenase	2.0295	1.47273e-55
gbcA	PA5410	GbcA	2.02333	1.35833e-20
	PA1575	hypothetical protein	2.02196	9.57018e-101
glpQ	PA0347	glycerophosphoryl diester phosphodiesterase, periplasmic	2.01569	4.58376e-10
	PA0452	probable stomatin-like protein	2.01487	1.94654e-22
	PA0644	hypothetical protein	2.01467	3.98926e-38
	PA5265	hypothetical protein	2.01439	3.04126e-21
plcB	PA0026	phospholipase C, PlcB	2.01319	5.37393e-90
rhlR	PA3477	transcriptional regulator RhlR	2.0093	6.78928e-122
	PA2716	probable FMN oxidoreductase	2.00542	1.02895e-21
gcvT2	PA2442	glycine cleavage system protein T2	2.00379	8.30099e-32
bapF	PA1486	beta-peptidyl aminopeptidase	1.9984	3.06044e-12
cdrB	PA4624	cyclic diguanylate-regulated TPS partner B, CdrB	1.9981	6.44531e-70
cobA	PA1778	uroporphyrin-III C-methyltransferase	1.99732	1.75095e-14
rbdA	PA0861	RbDA	1.99399	2.33899e-106
	PA2031	hypothetical protein	1.99383	6.60532e-58
	PA3419	hypothetical protein	1.99334	5.56892e-20
	PA2708	hypothetical protein	1.99196	1.884e-33
	PA1762	hypothetical protein	1.98811	1.0966e-54
xdhB	PA1523	xanthine dehydrogenase	1.98527	6.24934e-40
	PA2075	hypothetical protein	1.98345	9.95534e-15
	PA2035	probable decarboxylase	1.981	5.50862e-18
pqsC	PA0998	PqsC	1.97695	1.46542e-41
pntAA	PA0195	putative NAD(P) transhydrogenase, subunit alpha part 1	1.97687	2.54105e-32
coxB	PA0105	cytochrome c oxidase, subunit II	1.97679	5.02537e-71
prpC	PA0795	citrate synthase 2	1.97652	1.21519e-44
	PA2531	probable aminotransferase	1.97651	0.000830789
	PA2763	hypothetical protein	1.97305	7.89257e-06
lip2	PA1666	Lip2	1.9713	0.00303454
	PA0697	hypothetical protein	1.97026	0.00230755
ptsN	PA4464	nitrogen regulatory IIA protein	1.96952	7.53036e-25
	PA1551	probable ferredoxin	1.96796	1.42813e-54
hemO	PA0672	heme oxygenase	1.96751	0.00511821
	PA0141	conserved hypothetical protein	1.96656	3.1562e-40
ureD	PA4864	urease accessory protein	1.96614	1.05618e-13
	PA1760	probable transcriptional regulator	1.96286	6.50357e-46
	PA1943	hypothetical protein	1.96189	5.48628e-44
	PA2764	hypothetical protein	1.96122	3.11547e-57
hutG	PA5091	N-formylglutamate amidohydrolase	1.95872	2.05028e-45
	PA1826	probable transcriptional regulator	1.95867	3.72005e-36
	PA1967	hypothetical protein	1.94804	1.55315e-31
	PA2805	hypothetical protein	1.94614	3.26035e-29
aprX	PA1245	AprX	1.94439	1.07488e-107
	PA2618	hypothetical protein	1.94104	1.29451e-54
lhpK	PA1255	D-hydroxyproline epimerase, LhpK	1.94019	0.000176771
ccoO2	PA1556	Cytochrome c oxidase, cbb3-type, CcoO subunit	1.93856	2.49281e-41
	PA3455	conserved hypothetical protein	1.93541	1.20529e-36
pcaT	PA0229	dicarboxylic acid transporter PcaT	1.93211	3.09874e-27
phnB	PA1002	anthranilate synthase component II	1.92805	1.95273e-50
vgrG4b	PA3486	VgrG4b	1.92707	1.12852e-13
	PA0804	probable oxidoreductase	1.92516	6.75603e-68
	PA4180	probable acetolactate synthase large subunit	1.92485	4.27528e-47
	PA0645	hypothetical protein	1.92403	1.31154e-38
	PA1531	hypothetical protein	1.92357	1.04347e-15
adhA	PA5427	alcohol dehydrogenase	1.92301	5.67592e-41
	PA0505	hypothetical protein	1.9222	2.29378e-38
	PA0397	probable cation efflux system protein	1.92181	6.27414e-71
	PA4120	probable transcriptional regulator	1.92091	5.38496e-22
gcvP1	PA5213	glycine cleavage system protein P1	1.91808	6.9817e-114
	PA1508	hypothetical protein	1.91682	1.22833e-13
	PA0842	probable glycosyl transferase	1.91577	1.3498e-05
	PA2186	hypothetical protein	1.91518	0.0153685
xdhA	PA1524	xanthine dehydrogenase	1.91294	2.91046e-24
	PA0862	hypothetical protein	1.90968	1.03319e-29
	PA2327	probable permease of ABC transporter	1.9087	9.98864e-68
	PA1345	hypothetical protein	1.90637	9.62222e-39
rsmW	PA4570.1	RsmW	1.90247	4.89339e-08
pvdI	PA2402	pyoverdine peptide synthetase	1.90127	1.20397e-06
	PA0290	putative diguanylate cyclase	1.8963	1.75657e-91
	PA2033	hypothetical protein	1.89257	6.47174e-08
pirA	PA0931	ferric enterobactin receptor PirA	1.89108	6.16036e-24
	PA1606	hypothetical protein	1.88821	5.04724e-20
	PA2224	hypothetical protein	1.88689	6.81969e-40
	PA2328	hypothetical protein	1.88675	1.00456e-67
	PA1761	hypothetical protein	1.88507	1.25089e-46
hutC	PA5105	histidine utilization repressor HutC	1.88501	1.04289e-63
tle5	PA3487	Tle5	1.88335	7.53365e-11
pqqC	PA1987	pyrroloquinoline quinone biosynthesis protein C	1.88302	2.85916e-60
	PA3429	probable epoxide hydrolase	1.88234	2.7386e-27
	PA0039	hypothetical protein	1.88177	3.61949e-62
	PA2099	probable short-chain dehydrogenase	1.8808	7.48547e-06
	PA1789	hypothetical protein	1.87737	4.83604e-54
lhpO	PA1256	ABC transporter ATP-binding protein, LhpO	1.8768	7.01362e-06
rhlI	PA3476	autoinducer synthesis protein RhlI	1.87423	6.64519e-175
lasR	PA1430	transcriptional regulator LasR	1.87087	1.82143e-163
vgrG5	PA5090	VgrG5	1.87078	1.44708e-12
mdcC	PA0210	malonate decarboxylase delta subunit	1.86861	6.30846e-16
	PA4908	hypothetical protein	1.86696	4.13777e-06
	PA0714	hypothetical protein	1.86549	7.08873e-51
	PA3017	conserved hypothetical protein	1.86453	1.54775e-73
	PA0615	hypothetical protein	1.85856	5.84885e-41
dgt	PA1124	deoxyguanosinetriphosphate triphosphohydrolase	1.85811	2.94934e-37
alpB	PA0908	AlpB	1.85725	1.89319e-51
bsrA	PA2121	LysR-type transcriptional regulator, BsrA	1.85694	9.04912e-12
pqsD	PA0999	3-oxoacyl-[acyl-carrier-protein] synthase III	1.85608	4.96554e-49
hsiC2	PA1658	HsiC2	1.85168	5.51682e-05
	PA4338	hypothetical protein	1.84928	1.03442e-39
	PA5473	conserved hypothetical protein	1.84524	2.65343e-21
	PA3187	probable ATP-binding component of ABC transporter	1.83915	0.0325649
	PA4153	2,3-butanediol dehydrogenase	1.83859	4.25095e-13
	PA1118	hypothetical protein	1.83564	3.94596e-121
lhpP	PA1260	ABC transporter periplasmic-binding protein, LhpP	1.83548	0.0119405
laoC	PA0366	LaoC	1.83355	2.90846e-52
pntB	PA0196	pyridine nucleotide transhydrogenase, beta subunit	1.83063	9.00624e-26
hsiB2	PA1657	HsiB2	1.82941	0.000444642
	PA0462	hypothetical protein	1.82591	3.28587e-34
aprI	PA1250	alkaline proteinase inhibitor AprI	1.8213	8.52392e-107
nrdG	PA1919	class III (anaerobic) ribonucleoside-triphosphate reductase activating protein, 'activase', NrdG	1.82067	4.27508e-09
	PA2794	pseudaminidase	1.81975	2.28349e-58
	PA5061	conserved hypothetical protein	1.81715	2.25287e-48
yfiB	PA1119	YfiB	1.81647	1.60726e-64
clpV2	PA1662	clpV2	1.81076	0.00177724
icd	PA2623	isocitrate dehydrogenase	1.8103	1.07517e-24
	PA2197	conserved hypothetical protein	1.80455	3.18059e-13
	PA4495	hypothetical protein	1.80382	1.70132e-59
	PA1485	probable amino acid permease	1.80158	1.01059e-21
	PA3615	hypothetical protein	1.80056	8.35837e-29
	PA4435	probable acyl-CoA dehydrogenase	1.79905	3.98551e-62
csaA	PA3221	CsaA protein	1.79767	3.60243e-26
AS2779	PA2768.1	AS2779	1.79539	8.74407e-29
pntAB	PA0195.1	putative NAD(P) transhydrogenase, subunit alpha part 2	1.79482	1.26132e-21
	PA5408	hypothetical protein	1.79346	3.63852e-17
eraR	PA1980	response regulator EraR	1.79322	5.83546e-11
mtlR	PA2337	transcriptional regulator MtlR	1.79317	8.83025e-10
	PA3399	hypothetical protein	1.79297	4.58525e-46
opuCC	PA3889	OpuC ABC transporter, periplasmic substrate-binding protein, OpuCC	1.79109	3.45089e-11
pslA	PA2231	PslA	1.79094	9.32286e-150
	PA2048	hypothetical protein	1.79083	1.49749e-20
	PA3867	probable DNA invertase	1.79026	2.99773e-31
phaF	PA5060	polyhydroxyalkanoate synthesis protein PhaF	1.78978	5.85109e-41
	PA0815	probable transcriptional regulator	1.78754	1.05778e-17
opuCB	PA3890	OpuC ABC transporter, permease protein, OpuCB	1.78638	6.7751e-13
	PA0731	hypothetical protein	1.78456	1.19635e-48
	PA1415	hypothetical protein	1.78359	5.33254e-60
	PA1287	probable glutathione peroxidase	1.78334	3.14676e-78
tplEi	PA1509	immunity protein, TplEi	1.78327	4.37277e-20
	PA0113	probable cytochrome c oxidase assembly factor	1.78288	2.25913e-28
tal	PA2796	transaldolase	1.7817	3.9514e-33
	PA4173	conserved hypothetical protein	1.78148	0.022105
	PA2662	conserved hypothetical protein	1.78051	1.4106e-06
	PA3454	probable acyl-CoA thiolase	1.77937	8.88959e-33
cupB3	PA4084	usher CupB3	1.77912	1.74008e-12
	PA2430	conserved hypothetical protein	1.77908	1.84146e-41
xcpT	PA3101	general secretion pathway protein G	1.7753	4.99652e-123
	PA3848	hypothetical protein	1.77287	1.57573e-24
hisP	PA2926	histidine transport protein HisP	1.77239	0.0393848
	PA2701	probable major facilitator superfamily (MFS) transporter	1.77164	1.99112e-61
	PA5409	hypothetical protein	1.77006	1.40718e-18
qsrO	PA2226	QsrO	1.76961	2.72411e-53
	PA0060	conserved hypothetical protein	1.76081	6.16771e-56
	PA0110	hypothetical protein	1.76065	1.80411e-50
	PA5520	hypothetical protein	1.75698	3.14758e-73
tli5	PA3488	Tli5	1.74981	6.37324e-10
	PA1772	probable methyltransferase	1.74916	1.30023e-72
rbsC	PA1948	membrane protein component of ABC ribose transporter	1.74005	8.12361e-22
algR	PA5261	alginate biosynthesis regulatory protein AlgR	1.73388	9.60164e-42
	PA2659	hypothetical protein	1.73077	8.63364e-138
	PA3860	probable AMP-binding enzyme	1.72699	4.87822e-24
pcoB	PA2064	copper resistance protein B precursor	1.72667	0.000979952
	PA4714	conserved hypothetical protein	1.72472	4.48352e-17
	PA2188	probable alcohol dehydrogenase (Zn-dependent)	1.72313	6.44232e-19
sdaB	PA5379	L-serine dehydratase	1.72253	7.24428e-10
	PA0490	hypothetical protein	1.72249	2.30392e-75
	PA3825	Cyclic-guanylate-specific phosphodiesterase	1.72177	8.06355e-78
	PA2198	hypothetical protein	1.71908	5.89377e-11
tle5b	PA5089	type VI secretion phospholipase D effector Tle5b	1.71869	4.238e-16
	PA1191	hypothetical protein	1.71789	9.46328e-92
	PA3430	probable aldolase	1.71722	2.99336e-55
	PA2275	probable alcohol dehydrogenase (Zn-dependent)	1.71133	3.78229e-08
	PA2668	hypothetical protein	1.71117	3.76101e-34
	PA2546	probable ring-cleaving dioxygenase	1.70794	1.4902e-05
pcoA	PA2065	copper resistance protein A precursor	1.70793	2.10233e-24
	PA3911	conserved hypothetical protein	1.70719	6.28651e-33
ada	PA2118	O6-methylguanine-DNA methyltransferase	1.70488	5.81502e-76
	PA5150	probable short-chain dehydrogenase	1.703	4.72062e-27
xylX	PA2518	toluate 1,2-dioxygenase alpha subunit	1.70246	0.000873361
	PA4657	hypothetical protein	1.70003	2.00659e-63
	PA3128	probable short-chain dehydrogenase	1.6994	3.64489e-20
	PA2841	probable enoyl-CoA hydratase/isomerase	1.69914	9.02546e-45
	PA0187	hypothetical protein	1.6987	1.05179e-11
	PA0793	hypothetical protein	1.69791	4.98646e-35
xcpU	PA3100	General secretion pathway outer membrane protein H precursor	1.69035	1.25332e-62
nrdJa	PA5497	class II (cobalamin-dependent) ribonucleotide-diphosphate reductase subunit, NrdJa	1.68921	5.3478e-29
dctM	PA5169	DctM	1.6884	4.94905e-38
	PA3031	hypothetical protein	1.68796	3.71575e-60
	PA1385	probable glycosyl transferase	1.6872	2.92399e-42
copA1	PA3920	CopA1	1.6854	6.82623e-38
	PA3882	hypothetical protein	1.67967	5.69164e-07
	PA0214	probable acyl transferase	1.67771	6.05975e-18
	PA1598	conserved hypothetical protein	1.67727	2.33962e-20
	PA2329	probable ATP-binding component of ABC transporter	1.67213	1.06204e-34
	PA1344	probable short-chain dehydrogenase	1.67098	9.61115e-38
	PA2145	hypothetical protein	1.66955	3.62151e-21
	PA5305	conserved hypothetical protein	1.66939	1.07907e-33
bphP	PA4117	bacterial phytochrome, BphP	1.66535	2.33488e-172
	PA0499	probable pili assembly chaperone	1.66512	3.759e-05
mdcA	PA0208	malonate decarboxylase alpha subunit	1.66416	9.87166e-72
	PA2682	conserved hypothetical protein	1.6603	2.31106e-28
cupA5	PA2132	chaperone CupA5	1.66001	1.84794e-07
	PA2225	hypothetical protein	1.65533	1.62523e-27
lyxD	PA2215	l-lyxonate dehydratase LyxD	1.65506	0.000109459
ampC	PA4110	beta-lactamase precursor	1.653	2.97918e-18
	PA3789	hypothetical protein	1.65191	1.18157e-53
cdhR	PA5389	CdhR, transcriptional regulator	1.65185	3.87605e-09
	PA4093	hypothetical protein	1.6517	2.34214e-12
dps	PA0962	DNA-binding protein from starved cells, Dps	1.65044	1.44953e-22
	PA1194	probable amino acid permease	1.65033	2.00463e-09
opuCD	PA3888	OpuC ABC transporter, permease protein, OpuCD	1.648	8.66737e-12
	PA1851	hypothetical protein	1.64732	1.16494e-21
	PA3248	Uncharacterized protein	1.64438	2.9768e-28
pcaC	PA0232	gamma-carboxymuconolactone decarboxylase	1.64296	4.48021e-16
	PA5381	hypothetical protein	1.64138	4.46645e-10
	PA4327	hypothetical protein	1.63735	8.15677e-25
	PA4926	conserved hypothetical protein	1.63725	3.94304e-62
phrS	PA3305.1	PhrS	1.63677	2.48813e-49
pauB1	PA0534	FAD-dependent oxidoreductase	1.63668	7.39347e-18
	PA5299	hypothetical protein	1.63441	4.54828e-78
gmd	PA5453	GDP-mannose 4,6-dehydratase	1.63409	2.38317e-22
	PA0700	hypothetical protein	1.63366	0.000866219
	PA4150	probable dehydrogenase E1 component	1.63153	2.53406e-07
	PA1211	hypothetical protein	1.62577	4.69646e-19
	PA0784	probable transcriptional regulator	1.62489	1.44264e-109
sfa2	PA1663	Sfa2	1.62476	7.22891e-05
alkB1	PA2574	alkane-1-monooxygenase	1.62331	5.95119e-21
	PA0982	hypothetical protein	1.62298	4.27519e-38
mexL	PA3678	MexL	1.62297	4.66955e-37
	PA3519	hypothetical protein	1.62229	5.36025e-15
	PA0732	hypothetical protein	1.62225	1.21503e-59
	PA2696	probable transcriptional regulator	1.62212	1.2434e-17
	PA4143	probable toxin transporter	1.61979	5.15632e-40
oprC	PA3790	Putative copper transport outer membrane porin OprC precursor	1.61954	2.08796e-54
	PA3535	probable serine protease	1.61878	2.06422e-37
	PA4289	probable transporter	1.61681	1.40643e-15
	PA1366	hypothetical protein	1.6163	1.13341e-77
	PA3355	hypothetical protein	1.61395	4.80651e-54
cyaA	PA5272	adenylate cyclase	1.60955	7.53012e-58
	PA1576	probable 3-hydroxyisobutyrate dehydrogenase	1.60794	3.79122e-54
	PA2588	probable transcriptional regulator	1.60787	6.40592e-47
vgrG2a	PA1511	VgrG2a	1.60633	1.00534e-13
	PA4471	hypothetical protein	1.60399	4.24852e-05
	PA1779	assimilatory nitrate reductase	1.60362	2.72137e-08
	PA3428	hypothetical protein	1.60316	3.61217e-06
	PA1649	probable short-chain dehydrogenase	1.60315	3.06225e-37
pqsE	PA1000	Quinolone signal response protein	1.60296	5.50058e-47
pslJ	PA2240	PslJ	1.59981	8.32096e-23
	PA3682	hypothetical protein	1.59924	2.74361e-34
qslA	PA1244	QslA	1.59908	1.10669e-80
laoB	PA0365	LaoB	1.59903	1.62499e-28
	PA2804	hypothetical protein	1.5972	0.0335569
	PA4040	hypothetical protein	1.59557	3.15713e-36
	PA3427	probable short-chain dehydrogenases	1.59531	3.5925e-16
hsiJ2	PA1667	HsiJ2	1.59524	2.87402e-06
	PA2098	probable esterase/deacetylase	1.59442	2.58838e-06
xcpY	PA3096	general secretion pathway protein L	1.59215	1.54743e-22
	PA0550	conserved hypothetical protein	1.59144	4.42748e-15
ppc	PA3687	phosphoenolpyruvate carboxylase	1.59075	1.48742e-21
	PA1322	probable TonB-dependent receptor	1.59047	1.8178e-06
phuS	PA4709	PhuS	1.58798	2.36303e-05
	PA4879	conserved hypothetical protein	1.58694	3.22262e-37
	PA2119	alcohol dehydrogenase (Zn-dependent)	1.58552	5.41029e-45
	PA2326	hypothetical protein	1.58138	6.13709e-26
	PA2762	hypothetical protein	1.58036	1.64928e-22
	PA2790	hypothetical protein	1.58021	5.52159e-13
	PA1939	hypothetical protein	1.57983	1.40146e-81
	PA3614	hypothetical protein	1.57532	7.57498e-49
	PA5460	hypothetical protein	1.57064	3.50948e-11
	PA4793	hypothetical protein	1.56726	1.88333e-17
	PA5543	hypothetical protein	1.56087	4.10406e-06
	PA1210	conserved hypothetical protein	1.55644	5.52718e-23
	PA1915	hypothetical protein	1.55584	1.11517e-63
	PA0270	hypothetical protein	1.5552	7.96284e-21
betB	PA5373	betaine aldehyde dehydrogenase	1.55469	4.35221e-21
	PA1545	hypothetical protein	1.55323	6.18218e-37
	PA2108	probable decarboxylase	1.54875	7.80525e-25
	PA1729	conserved hypothetical protein	1.54842	5.49976e-33
	PA5027	hypothetical protein	1.54633	1.52056e-42
eat	PA4023	ethanolamine transporter, Eat	1.54526	3.2474e-05
mdcE	PA0212	malonate decarboxylase gamma subunit	1.54315	3.92728e-33
	PA3307	hypothetical protein	1.54077	2.32721e-30
hmgR	PA2010	HmgR	1.54072	2.03406e-66
	PA4798	hypothetical protein	1.53764	1.38846e-37
algX	PA3546	alginate biosynthesis protein AlgX	1.53697	1.97032e-08
	PA5026	hypothetical protein	1.53504	6.83752e-23
sprP	PA1242	SprP	1.53356	1.9265e-51
	PA4352	conserved hypothetical protein	1.53194	8.12101e-22
nirD	PA1780	assimilatory nitrite reductase small subunit	1.53096	0.000516254
	PA3219	hypothetical protein	1.53028	8.43737e-05
	PA4027	hypothetical protein	1.52975	3.17842e-19
catA	PA2507	catechol 1,2-dioxygenase	1.52948	0.000158386
atuD	PA2889	citronellyl-CoA dehydrogenase, AtuD	1.52724	8.49536e-18
	PA0853	probable oxidoreductase	1.52534	6.17232e-20
dctP	PA5167	DctP	1.52514	3.68265e-43
aruH	PA4976	Arginine:Pyruvate Transaminas, AruH	1.52179	1.36628e-18
pchR	PA4227	transcriptional regulator PchR	1.52124	6.24161e-05
fumC2	PA0854	fumarate hydratase	1.52095	7.1294e-25
	PA1828	probable short-chain dehydrogenase	1.51649	6.87814e-27
	PA1033	probable glutathione S-transferase	1.51552	3.16337e-20
	PA4833	conserved hypothetical protein	1.51438	1.02794e-18
dotU2	PA1668	DotU2	1.51434	8.48186e-07
puuR	PA5103	PuuR	1.51193	9.32403e-103
	PA3734	hypothetical protein	1.51108	5.5187e-35
	PA1390	probable glycosyl transferase	1.50914	1.71932e-34
atuE	PA2890	putative isohexenylglutaconyl-CoA hydratase	1.50855	2.56054e-07
opdB	PA2700	proline porin OpdB	1.50848	7.20759e-114
exaC	PA1984	NAD+ dependent aldehyde dehydrogenase ExaC	1.50643	0.0356942
nosD	PA3393	NosD protein	1.50488	0.00865347
antR	PA2511	AntR	1.50424	2.58754e-16
	PA1392	hypothetical protein	1.5026	7.26244e-37
	PA2022	probable nucleotide sugar dehydrogenase	1.50247	7.24251e-18
	PA3669	hypothetical protein	1.50179	7.1859e-46
	PA5187	probable acyl-CoA dehydrogenase	1.50026	5.76577e-29
pfeA	PA2688	Ferric enterobactin receptor, outer membrane protein PfeA precursor	1.49889	1.70655e-07
	PA4336	conserved hypothetical protein	1.49687	5.82397e-19
	PA5191	hypothetical protein	1.49649	8.35539e-39
	PA2566.1	Uncharacterized protein	1.49619	1.26444e-05
	PA4794	hypothetical protein	1.49508	1.37218e-17
	PA1550	hypothetical protein	1.49494	3.24449e-52
aceK	PA1376	isocitrate dehydrogenase kinase/phosphatase	1.49462	1.19676e-20
phuT	PA4708	Heme-transport protein, PhuT	1.4941	1.09333e-07
	PA5210	probable secretion pathway ATPase	1.4921	2.40061e-99
	PA1066	probable short-chain dehydrogenase	1.49109	9.29789e-25
	PA1243	probable sensor/response regulator hybrid	1.49093	8.73605e-78
prrF2	PA4704.2	regulatory RNA PrrF2	1.48931	0.000352062
	PA2580	conserved hypothetical protein	1.48774	1.08199e-74
	PA2578	probable acetyltransferase	1.48744	9.48999e-17
	PA4533	hypothetical protein	1.48582	4.6371e-36
pslF	PA2236	PslF	1.48539	2.84919e-17
	PA0234	hypothetical protein	1.48502	2.80692e-11
	PA3376	probable ATP-binding component of ABC transporter	1.4836	0.00703163
pslC	PA2233	PslC	1.48261	4.47686e-21
hsiF2	PA1659	HsiF2	1.48051	9.71205e-06
	PA3515	hypothetical protein	1.47894	8.19207e-13
	PA1284	probable acyl-CoA dehydrogenase	1.47837	8.14659e-08
alkB2	PA1525	alkane-1-monooxygenase 2	1.47349	2.36524e-12
	PA2221	conserved hypothetical protein	1.47262	3.63242e-11
	PA0990	conserved hypothetical protein	1.47116	1.02845e-08
cueR	PA4778	CueR	1.46788	1.13232e-41
	PA2122	hypothetical protein	1.46718	1.19502e-14
mliC	PA0867	membrane-bound lysozyme inhibitor of c-type lysozyme MliC	1.46703	5.04626e-11
mexS	PA2491	MexS	1.46666	1.60544e-87
mdcD	PA0211	malonate decarboxylase beta subunit	1.46113	3.7812e-32
	PA1190	conserved hypothetical protein	1.45558	3.46646e-87
	PA4827	arylamine N-acetyltransferase	1.45489	1.31932e-25
	PA0460	hypothetical protein	1.45292	2.40349e-17
	PA3205	hypothetical protein	1.45242	3.33403e-05
	PA1438	probable two-component sensor	1.45197	1.31916e-25
	PA0312	conserved hypothetical protein	1.45194	2.9071e-47
prpB	PA0796	carboxyphosphonoenolpyruvate phosphonomutase	1.45157	2.18672e-27
caiX	PA5388	CaiX	1.45099	1.2757e-21
hsiH2	PA1661	HsiH2	1.45092	7.24206e-06
mmsR	PA3571	transcriptional regulator MmsR	1.45043	8.74929e-11
cdrA	PA4625	cyclic diguanylate-regulated TPS partner A, CdrA	1.45019	8.98737e-24
	PA2213	probable porin	1.45007	8.71189e-05
	PA0894	hypothetical protein	1.44466	1.41563e-20
pauA6	PA5522	Glutamylpolyamine synthetase	1.44303	1.79574e-31
phnA	PA1001	anthranilate synthase component I	1.44055	6.25725e-53
	PA1005	putative beta-barrel assembly-enhancing protease	1.43899	1.05463e-09
	PA0884	probable C4-dicarboxylate-binding periplasmic protein	1.43876	2.32897e-07
pslK	PA2241	PslL	1.4337	6.87945e-13
	PA1401	hypothetical protein	1.43187	6.58287e-13
	PA5031	probable short chain dehydrogenase	1.42874	0.0150511
ambB	PA2305	AmbB	1.42531	5.74244e-45
	PA1819	probable amino acid permease	1.42408	7.41844e-101
	PA5186	probable iron-containing alcohol dehydrogenase	1.4216	8.12945e-29
	PA3293	hypothetical protein	1.42024	1.54674e-06
brlR	PA4878	BrlR	1.41951	3.0242e-20
lysP	PA4981	lysine-specific permease	1.418	1.65267e-12
	PA1473	hypothetical protein	1.41684	1.28625e-24
	PA4787	probable transcriptional regulator	1.41067	2.47712e-20
betX	PA3236	BetX	1.40926	6.53457e-12
	PA4532	hypothetical protein	1.40803	6.25042e-25
	PA5185	thiolester hydrolase	1.40654	4.71899e-24
	PA0981	hypothetical protein	1.40604	4.10994e-27
	PA2419	probable hydrolase	1.40577	1.48862e-06
pslB	PA2232	PslB	1.40518	2.03532e-44
	PA1736	probable acyl-CoA thiolase	1.39868	8.27324e-21
rbsK	PA1950	ribokinase	1.39861	4.47955e-56
	PA5306	conserved hypothetical protein	1.39749	4.48397e-47
	PA2097	probable flavin-binding monooxygenase	1.3967	2.26489e-24
nuh	PA0143	purine nucleosidase Nuh	1.39607	3.68765e-144
pcaD	PA0231	beta-ketoadipate enol-lactone hydrolase	1.39429	3.92284e-11
	PA4912	branched chain amino acid ABC transporter membrane protein	1.39363	0.000102539
pslH	PA2238	PslH	1.39045	1.18081e-20
	PA0468	hypothetical protein	1.38859	1.3624e-15
	PA1872	hypothetical protein	1.38783	3.7431e-21
	PA1829	hypothetical protein	1.38748	2.55949e-08
	PA2604	conserved hypothetical protein	1.38479	1.02975e-133
triB	PA0157	Resistance-Nodulation-Cell Division (RND) triclosan efflux membrane fusion protein, TriB	1.38215	3.27492e-20
P9	PA1324.1	P9	1.3815	2.88218e-19
atuH	PA2893	putative very-long chain acyl-CoA synthetase	1.38147	6.30456e-19
wbpZ	PA5447	glycosyltransferase WbpZ	1.38126	1.33713e-37
amaR	PA4914	transcriptional regulator, AmaR	1.38125	3.37088e-09
	PA0737	hypothetical protein	1.38078	1.84518e-22
wbpX	PA5449	glycosyltransferase WbpX	1.38039	8.05401e-21
	PA2340	probable binding-protein-dependent maltose/mannitol transport protein	1.38003	5.24992e-06
psCA2	PA2053	beta-carbonic anhydrase	1.37858	0.00920015
	PA1763	hypothetical protein	1.37771	5.90369e-17
	PA2216	2-keto-3-deoxy-D-arabinonate dehydratase	1.37729	0.000429462
	PA2718	probable transcriptional regulator	1.37702	6.43959e-29
IGR2780	PA2770.1	IGR2780	1.37613	0.0175055
stk1	PA1671	Stk1	1.37559	0.000361962
	PA2919	hypothetical protein	1.37373	0.00111424
	PA0344	hypothetical protein	1.37309	5.49986e-15
	PA4570	hypothetical protein	1.3716	0.000339428
bfd	PA3530	bacterioferritin-associated ferredoxin Bfd	1.36976	1.03865e-06
icmF2	PA1669	IcmF2	1.36962	5.50131e-05
	PA2949	esterase	1.36678	2.47924e-39
fimS	PA5262	FimS	1.36213	7.92947e-40
	PA4975	NAD(P)H quinone oxidoreductase	1.36125	6.42695e-17
	PA4875	hypothetical protein	1.36113	2.7138e-24
	PA4523	hypothetical protein	1.36035	3.17802e-51
	PA1940	hypothetical protein	1.36024	1.08061e-55
atuC	PA2888	geranyl-CoA carboxylase, beta-subunit	1.35872	2.24496e-17
	PA1406	hypothetical protein	1.35858	1.92136e-09
acoB	PA4151	acetoin catabolism protein AcoB	1.35597	4.13506e-11
vqsR	PA2591	VqsR	1.35584	1.83158e-195
dctQ	PA5168	DctQ	1.35524	6.48232e-23
triC	PA0158	Resistance-Nodulation-Cell Division (RND) triclosan efflux transporter, TriC	1.35402	5.42232e-66
	PA1994	hypothetical protein	1.35239	1.90735e-65
	PA0525	probable dinitrification protein NorD	1.352	0.000574809
amaB	PA1027	delta1-Piperideine-6-carboxylate dehydrogenase	1.35199	1.19437e-19
	PA2070	hypothetical protein	1.35134	6.53494e-20
pqsA	PA0996	PqsA	1.35046	1.71557e-28
	PA2383	probable transcriptional regulator	1.34817	5.73116e-08
sagS	PA2824	surface attachment and growth sensor hybrid, SagS	1.34773	7.66874e-82
	PA3222	hypothetical protein	1.34683	1.41563e-20
	PA0810	probable haloacid dehalogenase	1.34633	8.12151e-31
	PA2881	probable two-component response regulator	1.34626	0.0272429
	PA3681	hypothetical protein	1.34462	1.54686e-41
	PA4434	probable oxidoreductase	1.34448	4.6631e-18
amaA	PA1028	L-Pipecolate oxidase	1.34429	3.24942e-12
	PA4863	hypothetical protein	1.34072	6.13109e-25
purU2	PA5420	formyltetrahydrofolate deformylase	1.3407	1.87634e-08
	PA2814	hypothetical protein	1.34015	1.02448e-19
phnX	PA1311	2-phosphonoacetaldehyde hydrolase	1.34009	1.91178e-23
	PA1122	putative peptide deformylase	1.33959	5.40765e-15
	PA2821	probable glutathione S-transferase	1.33955	2.34495e-26
soxD	PA5417	sarcosine oxidase delta subunit	1.33785	0.000159289
tplE	PA1510	type 6 PGAP1-like effector, TplE	1.33714	1.082e-13
	PA3856	hypothetical protein	1.33653	6.90752e-31
phhB	PA0871	pterin-4-alpha-carbinolamine dehydratase	1.33562	2.39113e-41
vreR	PA0676	sigma factor regulator, VreR	1.33544	3.1294e-16
	PA4911	probable permease of ABC branched-chain amino acid transporter	1.33386	2.90695e-05
carP	PA0327	calcium-regulated beta-propeller protein CarP	1.33368	2.39596e-47
cupB5	PA4082	adhesive protein CupB5	1.33003	3.38571e-09
	PA0269	conserved hypothetical protein	1.32989	8.21187e-08
	PA3324	probable short-chain dehydrogenase	1.32868	1.34425e-22
	PA2658	hypothetical protein	1.32804	1.89964e-73
hsiA2	PA1656	HsiA2	1.32743	2.47044e-14
	PA4337	hypothetical protein	1.32716	3.69501e-17
	PA1466	hypothetical protein	1.32611	0.0377225
	PA3140	hypothetical protein	1.32469	3.43015e-38
bfmS	PA4102	BfmS	1.32346	2.97091e-16
	PA4162	probable short-chain dehydrogenase	1.32322	6.75141e-17
	PA3325	conserved hypothetical protein	1.3221	0.000520086
pcs	PA3857	phosphatidylcholine synthase	1.32117	3.03161e-43
	PA2017	hypothetical protein	1.31833	5.26245e-12
hsiG2	PA1660	HsiG2	1.31564	0.000106459
	PA0055	hypothetical protein	1.31331	1.29769e-19
	PA0147	probable oxidoreductase	1.31137	2.14159e-09
xcpS	PA3102	general secretion pathway protein F	1.30912	2.5273e-68
panE	PA4397	ketopantoate reductase	1.30875	3.86122e-18
	PA4017	thioesterase	1.3087	6.71997e-53
pslE	PA2235	PslE	1.30806	3.09735e-19
	PA1414	hypothetical protein	1.30624	1.41783e-60
algP	PA5253	alginate regulatory protein AlgP	1.30289	9.41413e-31
	PA2350	probable ATP-binding component of ABC transporter	1.30245	0.000187598
pvdJ	PA2400	PvdJ	1.30041	3.12086e-09
	PA3944	conserved hypothetical protein	1.29881	5.83587e-22
	PA4591	hypothetical protein	1.29852	2.50463e-18
	PA0457.1	hypothetical membrane protein	1.29848	1.36821e-16
	PA2864	conserved hypothetical protein	1.29681	1.10424e-61
	PA4144	probable outer membrane protein precursor	1.29535	7.67544e-09
aatJ	PA1342	putative acidic amino acid ABC transporter substrate-binding protein	1.2952	4.71512e-27
	PA3773	hypothetical protein	1.29182	0.00143604
	PA4792	conserved hypothetical protein	1.29162	1.24678e-25
	PA1203	hypothetical protein	1.29091	2.90236e-11
	PA5181	probable oxidoreductase	1.29041	2.85686e-14
tle1	PA3290	Tle1	1.28993	3.81304e-12
	PA3739	probable sodium/hydrogen antiporter	1.28752	6.56262e-18
	PA2339	probable binding-protein-dependent maltose/mannitol transport protein	1.28451	0.00350087
pfeR	PA2686	two-component response regulator PfeR	1.28448	2.21106e-06
laoA	PA0364	LaoA	1.28262	1.1325e-16
xcpR	PA3103	general secretion pathway protein E	1.28109	5.94859e-79
sppB	PA2059	ABC transporter permease, SppB	1.27714	0.000397789
	PA3502	hypothetical protein	1.27664	0.0232801
rbsR	PA1949	ribose operon repressor RbsR	1.27627	2.96298e-29
	PA1970	hypothetical protein	1.27429	1.41258e-25
pslG	PA2237	PslG	1.26834	2.76655e-55
	PA2779	hypothetical protein	1.26781	1.5205e-37
pslL	PA2242	hypothetical protein	1.2666	7.79673e-11
	PA2705	hypothetical protein	1.26643	4.72948e-18
cgrC	PA2126	cupA gene regulator C, CgrC	1.26556	1.28166e-24
	PA3852	hypothetical protein	1.26458	1.61501e-25
	PA4536	hypothetical protein	1.26399	2.84979e-44
qor	PA0023	quinone oxidoreductase	1.26272	3.17033e-14
	PA1942	hypothetical protein	1.26251	1.73334e-35
	PA4347	hypothetical protein	1.25847	1.43719e-19
	PA0811	probable major facilitator superfamily (MFS) transporter	1.25604	1.94962e-22
nirB	PA1781	assimilatory nitrite reductase large subunit	1.25326	1.16163e-05
	PA4717	conserved hypothetical protein	1.25011	3.86122e-18
sphA	PA5325	SphA	1.24926	6.46039e-06
	PA2431	hypothetical protein	1.24841	1.78514e-18
	PA2556	probable transcriptional regulator	1.24522	6.31083e-25
stp1	PA1670	Stp1	1.24449	4.57023e-05
	PA5234	probable oxidoreductase	1.24132	1.91288e-21
	PA1106	hypothetical protein	1.23913	3.80756e-41
	PA0498	hypothetical protein	1.23832	1.77805e-10
	PA4328	hypothetical protein	1.23741	4.60963e-34
	PA2990	probable phosphodiesterase	1.23341	5.04539e-20
	PA5188	probable 3-hydroxyacyl-CoA dehydrogenase	1.23234	3.54474e-09
	PA1346	hypothetical protein	1.23189	0.000503463
	PA4149	conserved hypothetical protein	1.23061	5.12473e-05
nasA	PA1783	nitrate transporter	1.2297	0.00615736
	PA2308	probable ATP-binding component of ABC transporter	1.22955	0.0410479
	PA4531	hypothetical protein	1.22892	1.81216e-08
	PA1204	NAD(P)H quinone oxidoreductase	1.22783	9.34301e-26
	PA4152	probable hydrolase	1.22716	3.64643e-09
	PA1188	hypothetical protein	1.22638	1.16431e-12
	PA2301	hypothetical protein	1.22572	1.26014e-34
bauA	PA0132	Beta-alanine:pyruvate transaminase	1.22516	1.98191e-08
	PA1205	conserved hypothetical protein	1.22353	5.01855e-18
	PA2606	conserved hypothetical protein	1.22227	1.41735e-43
	PA3697	hypothetical protein	1.22183	1.04245e-34
	PA1023	probable short-chain dehydrogenase	1.22171	5.62278e-10
	PA1388	hypothetical protein	1.22089	1.43797e-12
pauA5	PA3356	Glutamylpolyamine synthetase	1.22006	1.45279e-11
phnC	PA3384	ATP-binding component of ABC phosphonate transporter	1.21927	4.8628e-05
	PA2753	hypothetical protein	1.21845	1.41011e-26
	PA2605	conserved hypothetical protein	1.21685	1.88069e-28
tpbB	PA1120	diguanylate cyclase TpbB	1.21576	1.37884e-48
	PA3214	hypothetical protein	1.21074	1.71777e-07
	PA2698	probable hydrolase	1.20952	1.15465e-83
pslD	PA2234	PslD	1.20865	8.38796e-19
	PA1833	probable oxidoreductase	1.2054	3.26123e-25
wzt	PA5450	ABC subunit of A-band LPS efflux transporter	1.20483	3.89399e-16
	PA1759	probable transcriptional regulator	1.20333	2.56794e-18
	PA0918	cytochrome b561	1.20233	4.13673e-09
	PA5115	conserved hypothetical protein	1.20193	6.30693e-09
	PA5545	putative glutamate/glutamine-binding protein	1.20123	1.54002e-47
nrdD	PA1920	class III (anaerobic) ribonucleoside-triphosphate reductase subunit, NrdD	1.20045	1.28625e-24
wbpW	PA5452	phosphomannose isomerase/GDP-mannose WbpW	1.19882	2.19468e-12
exbB2	PA0693	transport protein ExbB2	1.19605	3.18543e-07
	PA1617	probable AMP-binding enzyme	1.1956	2.48816e-42
	PA3237	hypothetical protein	1.19127	0.00184432
aruB	PA0899	N2-Succinylarginine dihydrolase	1.18986	6.26982e-32
	PA1368	hypothetical protein	1.18758	1.99e-09
	PA0806	hypothetical protein	1.18665	1.85418e-10
bphO	PA4116	heme oxygenase, BphO	1.18623	3.91805e-68
pcrR	PA1704	transcriptional regulator protein PcrR	1.18552	3.14419e-24
	PA4577	hypothetical protein	1.18508	1.10431e-35
oprP	PA3279	Phosphate-specific outer membrane porin OprP precursor	1.18361	0.00383481
	PA2869	hypothetical protein	1.18206	7.16373e-25
	PA4870	conserved hypothetical protein	1.18206	7.28077e-16
dppA4	PA4502	probable binding protein component of ABC transporter	1.18129	6.80042e-13
pslI	PA2239	PslI	1.17589	7.59376e-17
	PA0473	probable glutathione S-transferase	1.17559	1.85342e-13
alpA	PA0907	lysis phenotype activator, AlpA	1.1754	5.07242e-20
	PA4341	probable transcriptional regulator	1.17477	2.21885e-07
	PA4899	probable aldehyde dehydrogenase	1.17382	7.97738e-09
	PA0190	probable acid phosphatase	1.17343	1.42716e-08
	PA4326	hypothetical protein	1.17224	2.37129e-19
	PA0488	conserved hypothetical protein	1.17215	1.713e-14
	PA2095	hypothetical protein	1.17138	2.5299e-05
	PA1743	hypothetical protein	1.1695	1.40919e-06
	PA2707	hypothetical protein	1.16861	1.85028e-11
	PA2133	Cyclic-guanylate-specific phosphodiesterase	1.16807	0.045858
	PA3043	conserved hypothetical protein	1.16438	1.29671e-15
hsbD	PA3343	diguanylate cyclase HsbD	1.16394	9.21238e-28
	PA0885	probable C4-dicarboxylate transporter	1.16076	2.69384e-05
	PA3576	hypothetical protein	1.16022	5.51364e-28
	PA4535	hypothetical protein	1.15784	3.39773e-07
	PA4182	hypothetical protein	1.15738	8.93662e-10
	PA1149	hypothetical protein	1.1565	1.00817e-05
	PA1039	conserved hypothetical protein	1.15551	9.48262e-14
pauC	PA5312	Aldehyde dehydrogenase	1.15456	3.76652e-08
wbpY	PA5448	glycosyltransferase WbpY	1.15309	4.42735e-37
	PA3272	probable ATP-dependent DNA helicase	1.15283	2.92187e-23
	PA1578	hypothetical protein	1.15195	2.37999e-19
rfaD	PA3337	ADP-L-glycero-D-mannoheptose 6-epimerase	1.15184	1.01282e-66
	PA1429	probable cation-transporting P-type ATPase	1.15004	3.58707e-42
	PA4605	conserved hypothetical protein	1.1486	9.04863e-23
tli5b1	PA5086	type VI secretion lipase immunity protein, Tli5b1	1.14766	7.32343e-09
xcpP	PA3104	secretion protein XcpP	1.14746	3.95626e-89
	PA3575	hypothetical protein	1.14666	2.88769e-05
	PA0271	hypothetical protein	1.14644	8.74768e-14
dppD	PA4505	dipeptide ABC transporter ATP-binding protein DppD	1.14636	1.24831e-05
	PA0061	hypothetical protein	1.14623	5.40576e-10
	PA2316	probable transcriptional regulator	1.14609	2.57319e-10
	PA4955	hypothetical protein	1.14511	1.33026e-28
qscR	PA1898	quorum-sensing control repressor	1.14336	2.71609e-15
	PA2577	probable transcriptional regulator	1.14334	2.26904e-05
phhC	PA0870	aromatic amino acid aminotransferase	1.14137	5.24234e-22
	PA4713	hypothetical protein	1.14028	3.90026e-29
	PA1402	hypothetical protein	1.14014	0.0106647
	PA4039	hypothetical protein	1.13986	7.03427e-13
pchP	PA5292	phosphorylcholine phosphatase	1.13874	2.28046e-26
	PA4012	hypothetical protein	1.13859	9.67837e-14
	PA0200	hypothetical protein	1.13824	6.18251e-11
trxB2	PA0849	thioredoxin reductase 2	1.13695	7.38755e-22
	PA2314	probable major facilitator superfamily (MFS) transporter	1.13443	1.08968e-05
	PA0794	probable aconitate hydratase	1.13194	5.37151e-30
	PA2307	probable permease of ABC transporter	1.13167	0.0118784
pfeS	PA2687	two-component sensor PfeS	1.13041	0.000192941
cupB1	PA4086	probable fimbrial subunit CupB1	1.13025	3.45601e-07
	PA1474	hypothetical protein	1.12902	2.32204e-71
	PA1968	hypothetical protein	1.12866	7.40631e-09
	PA0829	probable hydrolase	1.12838	1.05074e-24
	PA3835	hypothetical protein	1.12829	2.56328e-15
	PA2674	probable type II secretion system protein	1.12727	2.53942e-06
	PA0599	hypothetical protein	1.12675	5.30802e-10
sppD	PA2061	ABC transporter ATP-binding protein, SppD	1.12491	9.57697e-05
xcpV	PA3099	general secretion pathway protein I	1.12464	4.88945e-39
pctA	PA4309	chemotactic transducer PctA	1.12459	4.13692e-18
	PA0274	hypothetical protein	1.12366	0.00198473
antA	PA2512	anthranilate dioxygenase large subunit	1.12319	6.06631e-05
	PA3787	putative peptidase	1.12312	2.97762e-36
tli5b3	PA5088	type VI secretion lipase immunity protein, Tli5b3	1.12291	2.68998e-10
	PA0507	probable acyl-CoA dehydrogenase	1.1215	1.74256e-09
	PA1740	hypothetical protein	1.11882	1.38894e-10
	PA2559	hypothetical protein	1.11795	1.10191e-23
oprG	PA4067	Outer membrane protein OprG precursor	1.11776	3.09241e-35
	PA3420	probable transcriptional regulator	1.11744	2.52566e-06
gabT2	PA5313	Transaminase	1.11658	7.07798e-06
	PA3995	probable transcriptional regulator	1.11488	4.25833e-18
	PA1264	probable transcriptional regulator	1.1148	1.25991e-06
acsB	PA4733	acetyl-coenzyme A synthetase	1.11277	1.0347e-24
	PA4335	hypothetical protein	1.11148	4.31791e-13
	PA0144	hypothetical protein	1.1077	1.23102e-76
	PA1379	probable short-chain dehydrogenase	1.10614	0.000291194
	PA4377	hypothetical protein	1.10541	1.2041e-97
	PA4897	TonB-dependent receptor	1.10502	1.54681e-07
	PA1579	putative lipid binding protein	1.1045	1.0101e-27
cdhB	PA5385	CdhB, Carnitine dehydrogenase-related gene B	1.10427	0.00637471
	PA1076	hypothetical protein	1.10317	1.43265e-30
dgcA	PA5398	DgcA, Dimethylglycine catabolism	1.10229	1.97293e-05
	PA1433	conserved hypothetical protein	1.1015	2.41145e-27
triA	PA0156	Resistance-Nodulation-Cell Division (RND) triclosan efflux membrane fusion protein, TriA	1.10107	1.68651e-27
	PA4507	hypothetical protein	1.09829	1.36903e-08
	PA0497	hypothetical protein	1.09762	4.66294e-06
	PA5314	hypothetical protein	1.09633	0.000249995
	PA0054	conserved hypothetical protein	1.0963	1.33379e-08
	PA3091	hypothetical protein	1.09458	1.8976e-53
	PA4155	hypothetical protein	1.09415	0.0115477
	PA3613	hypothetical protein	1.0931	2.95923e-54
	PA1573	conserved hypothetical protein	1.09224	2.72654e-08
	PA2677	probable type II secretion protein	1.0919	2.98995e-06
ercS'	PA1976	ErcS'	1.09121	7.38536e-11
opdK	PA4898	histidine porin OpdK	1.09083	1.76112e-09
algA	PA3551	phosphomannose isomerase / guanosine 5'-diphospho-D-mannose pyrophosphorylase	1.09067	2.53143e-18
	PA2807	hypothetical protein	1.08889	6.50494e-08
	PA1547	hypothetical protein	1.08768	1.91439e-13
	PA1108	probable major facilitator superfamily (MFS) transporter	1.08709	0.037384
	PA3024	probable carbohydrate kinase	1.0857	5.30646e-21
atuG	PA2892	GCase, alpha-subunit (biotin-containing)	1.08254	2.61803e-10
	PA4633	probable chemotaxis transducer	1.08236	1.68914e-14
betI	PA5374	transcriptional regulator BetI	1.08231	8.59356e-12
	PA0531	probable glutamine amidotransferase	1.08008	5.46183e-05
	PA3256	probable oxidoreductase	1.07983	4.12467e-18
	PA1548	conserved hypothetical protein	1.07901	1.6523e-44
	PA5153	amino acid (lysine/arginine/ornithine/histidine/octopine) ABC transporter periplasmic binding protein	1.07793	1.36046e-09
	PA0879	probable acyl-CoA dehydrogenase	1.07752	0.002229
ccoN2	PA1557	Cytochrome c oxidase, cbb3-type, CcoN subunit	1.07644	1.90068e-43
selD	PA1642	selenophosphate synthetase	1.07476	2.81121e-47
	PA5230	probable permease of ABC transporter	1.07351	9.40915e-34
	PA3054	putative carboxypeptidase	1.07238	3.49717e-12
arcD	PA5170	arginine/ornithine antiporter	1.07159	2.77602e-72
	PA0545	hypothetical protein	1.07113	3.3276e-52
	PA2719	hypothetical protein	1.07037	5.91598e-20
anr	PA1544	transcriptional regulator Anr	1.07005	4.96053e-65
tli1	PA3291	Tli1	1.06828	3.83805e-07
amiA	PA5538	N-acetylmuramoyl-L-alanine amidase	1.06698	0.00154699
	PA0660	NAD(P)H:quinone reductase	1.06684	8.76009e-30
	PA2123	probable transcriptional regulator	1.06579	1.09482e-10
	PA2207	hypothetical protein	1.06552	6.06604e-08
	PA2607	conserved hypothetical protein	1.06484	2.34508e-33
clpA	PA2620	ATP-binding protease component ClpA	1.06433	2.38137e-49
soxB	PA5416	sarcosine oxidase beta subunit	1.0637	0.00208109
	PA3378	conserved hypothetical protein	1.06331	0.00917669
	PA3851	hypothetical protein	1.06102	1.48462e-25
mltB1	PA4444	soluble and membrane-bound lytic transglycosylases	1.06002	9.14936e-58
	PA3025	probable FAD-dependent glycerol-3-phosphate dehydrogenase	1.05872	2.14201e-10
pqsH	PA2587	probable FAD-dependent monooxygenase	1.05802	7.24538e-44
mtlD	PA2342	mannitol dehydrogenase	1.0575	0.00286265
atuB	PA2887	AtuB	1.05681	3.90003e-06
	PA4331	probable ferredoxin reductase	1.0545	6.73223e-06
	PA0655	hypothetical protein	1.05058	4.21757e-24
	PA4026	probable acetyltransferase	1.05046	0.000378763
	PA2103	probable molybdopterin biosynthesis protein MoeB	1.0503	2.72297e-09
soxA	PA5418	sarcosine oxidase alpha subunit	1.05013	1.04822e-05
	PA2671	hypothetical protein	1.05009	7.80291e-06
	PA2675	probable type II secretion system protein	1.04949	0.0022893
	PA2989	hypothetical protein	1.04924	9.72403e-33
	PA1437	probable two-component response regulator	1.04768	1.209e-06
betA	PA5372	choline dehydrogenase	1.04559	0.000105313
aruG	PA0897	subunit II of arginine N2-succinyltransferase = ornithine N2-succinyltransferase	1.04119	9.35222e-30
	PA4188	conserved hypothetical protein	1.04097	0.00566304
	PA0988	hypothetical protein	1.03838	3.47586e-38
	PA2713	conserved hypothetical protein	1.03823	7.47872e-09
narG	PA3875	respiratory nitrate reductase alpha chain	1.03498	2.36979e-53
	PA2833	conserved hypothetical protein	1.03264	6.71431e-12
	PA1471	hypothetical protein	1.03237	3.91686e-13
cupA4	PA2131	fimbrial subunit CupA4	1.0307	2.21554e-09
xcpQ	PA3105	general secretion pathway protein D	1.03031	3.25211e-80
mscL	PA4614	conductance mechanosensitive channel	1.0299	7.98809e-96
	PA3934	conserved hypothetical protein	1.02874	3.13037e-42
	PA0954	probable acylphosphatase	1.02837	8.65767e-15
	PA0553	hypothetical protein	1.02806	2.13888e-39
	PA3969	conserved hypothetical protein	1.02766	0.000279269
	PA0134	probable guanine deaminase	1.02598	1.37661e-10
	PA2084	probable asparagine synthetase	1.02569	1.68211e-46
	PA1133	hypothetical protein	1.0233	1.67042e-06
	PA2610	conserved hypothetical protein	1.0225	9.61048e-48
clpS	PA2621	ClpS	1.02249	1.85941e-78
dppF	PA4506	dipeptide ABC transporter ATP-binding protein DppF	1.0223	1.74931e-06
atuF	PA2891	geranyl-CoA carboxylase, alpha-subunit (biotin-containing)	1.01879	8.15915e-18
fdnH	PA4811	nitrate-inducible formate dehydrogenase, beta subunit	1.01785	4.54926e-11
	PA2447	probable transcriptional regulator	1.01621	9.50018e-06
	PA0875	conserved hypothetical protein	1.01528	2.75318e-31
cysK	PA2709	cysteine synthase A	1.01482	4.84667e-15
bifA	PA4367	BifA	1.01468	5.49459e-17
gtdA	PA2470	gentisate 1,2-dioxygenase	1.01459	0.00313611
	PA2935	hypothetical protein	1.01363	7.34378e-05
vqsM	PA2227	AraC-type transcriptional regulator VqsM	1.01298	1.66352e-30
	PA3964	hypothetical protein	1.01166	1.89414e-05
olsB	PA4350	OlsB	1.01101	4.24516e-05
gloA2	PA0710	lactoylglutathione lyase	1.01043	9.25722e-06
cadA	PA1818	lysine decarboxylase	1.01042	3.80827e-13
	PA5465	hypothetical protein	1.00824	1.29458e-05
	PA2870	diguanylate cyclase	1.0082	8.33453e-49
bfmR	PA4101	BfmR	1.00518	1.84637e-08
	PA3127	hypothetical protein	1.00419	4.93069e-08
	PA5032	probable transcriptional regulator	1.00416	0.0172357
	PA1090	hypothetical protein	1.0029	1.05592e-12
	PA1797	hypothetical protein	-1.00183	0.00200426
srfA	PA2559.1	SrfA	-1.00206	4.83228e-16
ddaR	PA1196	transcriptional regulator DdaR	-1.00239	9.69601e-163
	PA0385	hypothetical protein	-1.00257	9.33341e-11
	PA5132	hypothetical protein	-1.00273	7.48408e-11
	PA3109	hypothetical protein	-1.0032	6.09922e-07
	PA1958	probable transporter	-1.00388	5.89775e-13
ssg	PA5001	cell surface-sugar biosynthetic glycosyltransferase, Ssg	-1.00446	1.79324e-49
	PA2286	hypothetical protein	-1.00458	0.0200207
pilJ	PA0411	twitching motility protein PilJ	-1.00616	4.77996e-19
	PA0227	probable CoA transferase, subunit B	-1.00784	0.00981563
glnS	PA1794	glutaminyl-tRNA synthetase	-1.00947	1.54281e-16
mifR	PA5511	MifR	-1.00965	3.61925e-29
moeB	PA4663	molybdopterin biosynthesis MoeB protein	-1.01088	2.09165e-16
	PA3808	conserved hypothetical protein	-1.01405	2.95371e-12
	PA3322	hypothetical protein	-1.01416	4.32481e-24
	PA1593	hypothetical protein	-1.01629	2.56591e-13
pscL	PA1725	type III export protein PscL	-1.01719	2.00182e-07
hisD	PA4448	histidinol dehydrogenase	-1.01775	2.79898e-46
rnd	PA1294	ribonuclease D	-1.01941	3.28541e-14
	PA3606	conserved hypothetical protein	-1.02215	1.64156e-06
	PA4452	conserved hypothetical protein	-1.0228	5.79721e-31
wapP	PA5008	WapP	-1.02286	5.00218e-24
kefB	PA1207	glutathione-regulated potassium-efflux system protein KefB	-1.02441	2.14284e-44
	PA3940	probable DNA binding protein	-1.02551	4.09684e-55
fbp	PA5110	fructose-1,6-bisphosphatase	-1.02612	6.26012e-53
arsR	PA2277	ArsR protein	-1.02772	8.05769e-12
	PA1792	conserved hypothetical protein	-1.02961	2.27701e-31
	PA3683	conserved hypothetical protein	-1.03016	1.07721e-22
	PA2770	hypothetical protein	-1.0305	1.56627e-23
	PA2953	electron transfer flavoprotein-ubiquinone oxidoreductase	-1.03052	1.99913e-22
	PA0839	probable transcriptional regulator	-1.03083	0.00652784
mexR	PA0424	multidrug resistance operon repressor MexR	-1.03107	2.39236e-07
	PA4286	hypothetical protein	-1.03301	3.17322e-17
	PA4406.1		-1.03322	3.03976e-13
	PA3722	hypothetical protein	-1.03488	0.00267967
	PA0481	hypothetical protein	-1.03492	4.20618e-06
pilF	PA3805	type 4 fimbrial biogenesis protein PilF	-1.03534	2.44454e-13
opdH	PA0755	cis-aconitate porin OpdH	-1.03565	3.64926e-06
tolQ	PA0969	TolQ protein	-1.03692	3.63141e-16
folA	PA0350	dihydrofolate reductase	-1.03785	3.33384e-137
mexC	PA4599	Resistance-Nodulation-Cell Division (RND) multidrug efflux membrane fusion protein MexC precursor	-1.04026	0.000574554
	PA1011	hypothetical protein	-1.04291	1.93696e-60
ponA	PA5045	penicillin-binding protein 1A	-1.04327	2.70599e-25
	PA1960	hypothetical protein	-1.04335	2.95618e-15
grxD	PA3533	GrxD	-1.04405	6.55982e-27
migA	PA0705	alpha-1,6-rhamnosyltransferase MigA	-1.04809	1.38188e-28
sltB1	PA4001	soluble lytic transglycosylase B	-1.04906	4.71328e-55
chtA	PA4675	ChtA	-1.04972	0.000141911
	PA5160	drug efflux transporter	-1.04993	3.6162e-14
nmoR	PA4203	NmoR	-1.0503	6.23375e-08
	PA0237	probable oxidoreductase	-1.05049	0.00453442
	PA3270	hypothetical protein	-1.05124	3.16111e-20
pdxY	PA5516	pyridoxamine kinase	-1.05166	1.12959e-73
	PA1675	conserved hypothetical protein	-1.05199	1.04604e-13
	PA0069	conserved hypothetical protein	-1.05282	2.76731e-11
	PA3559	probable nucleotide sugar dehydrogenase	-1.05287	4.10994e-27
pilI	PA0410	twitching motility protein PilI	-1.05297	2.28583e-17
	PA1788	hypothetical protein	-1.05428	2.1161e-13
	PA3466	probable ATP-dependent RNA helicase	-1.05444	2.42019e-25
lppL	PA5276	Lipopeptide LppL precursor	-1.05486	9.60815e-10
tolB	PA0972	TolB protein	-1.0551	1.26506e-48
	PA4943	probable GTP-binding protein	-1.05659	3.33134e-30
psd	PA4957	phosphatidylserine decarboxylase	-1.05814	4.67127e-75
	PA5127	probable rRNA methylase	-1.06079	2.23179e-15
	PA3768	probable metallo-oxidoreductase	-1.06092	7.62576e-12
	PA4543	conserved hypothetical protein	-1.06183	6.64418e-26
	PA3578	conserved hypothetical protein	-1.06236	5.2735e-09
bauR	PA0133	BauR	-1.06376	9.61772e-10
	PA0549	hypothetical protein	-1.06406	8.10808e-71
	PA0663	hypothetical protein	-1.06432	7.88235e-32
	PA3435	conserved hypothetical protein	-1.06635	5.21153e-41
gcpE	PA3803	probable isoprenoid biosynthetic protein GcpE	-1.06665	5.36126e-21
cmk	PA3163	cytidylate kinase	-1.06677	1.1484e-23
	PA1678	probable DNA methylase	-1.0674	1.28186e-25
pgm	PA5131	phosphoglycerate mutase	-1.06771	6.19699e-53
	PA1222	probable membrane-bound lytic murein transglycolase A	-1.06786	5.12527e-35
still frameshift 3-phosphoshikimate 1-carboxyvinyltransferase prephenate dehydrogenase	PA3164	still frameshift 3-phosphoshikimate 1-carboxyvinyltransferase prephenate dehydrogenase	-1.07076	1.42581e-25
	PA0757	probable two-component sensor	-1.07098	4.62681e-31
	PA4473	hypothetical protein	-1.07175	5.49373e-26
	PA0319	hypothetical protein	-1.07194	4.02409e-80
	PA3793	hypothetical protein	-1.07315	9.80921e-15
tmk	PA2962	thymidylate kinase	-1.07621	1.45204e-22
	PA0955	hypothetical protein	-1.07656	6.93356e-36
	PA5202	thiolester hydrolase	-1.07686	2.05475e-16
	PA3638	conserved hypothetical protein	-1.07735	5.87103e-16
	PA2652	methyl-accepting chemotaxis protein	-1.07754	3.33881e-17
catR	PA2510	transcriptional regulator CatR	-1.07823	7.77249e-16
wapG	PA5007	WapG	-1.07834	2.92222e-47
gatA	PA4483	Glu-tRNA(Gln) amidotransferase subunit A	-1.07849	1.85502e-37
pvcC	PA2256	paerucumarin biosynthesis protein PvcC	-1.07865	0.00433799
pscI	PA1722	type III export protein PscI	-1.08021	0.00054042
bfiS	PA4197	BfiS	-1.08021	3.47779e-32
	PA4541.1	tRNA-Lys	-1.08088	1.70911e-06
	PA2974	probable hydrolase	-1.08304	4.22035e-14
	PA0433	hypothetical protein	-1.08366	4.996e-05
uvrD	PA5443	UvrD helicase	-1.08654	1.73649e-40
dsbH	PA5256	disulfide bond formation protein	-1.08787	1.10825e-39
lptH	PA4460	LptH	-1.08863	2.94905e-38
sth	PA2991	soluble pyridine nucleotide transhydrogenase	-1.08885	9.05843e-34
	PA4757	conserved hypothetical protein	-1.08895	5.34375e-08
pilN	PA5043	type 4 fimbrial biogenesis protein PilN	-1.08914	4.17284e-13
	PA3951	conserved hypothetical protein	-1.08952	1.70221e-09
	PA4582	conserved hypothetical protein	-1.09021	4.85483e-30
fda	PA0555	fructose-1,6-bisphosphate aldolase	-1.09031	4.7504e-77
	PA5237	conserved hypothetical protein	-1.09153	4.34669e-57
	PA5441	hypothetical protein	-1.09154	1.60046e-18
	PA3310	conserved hypothetical protein	-1.09176	7.19852e-19
	PA2043	hypothetical protein	-1.09428	1.7749e-34
	PA1504	probable transcriptional regulator	-1.09458	0.00026174
	PA0491	probable transcriptional regulator	-1.09495	4.70082e-09
	PA4422	conserved hypothetical protein	-1.09509	1.62612e-18
	PA3941	hypothetical protein	-1.0951	3.21933e-17
	PA0756	probable two-component response regulator	-1.09528	1.54508e-14
	PA2900	probable outer membrane protein precursor	-1.0955	3.14307e-23
	PA3264	probable transporter	-1.09591	8.84129e-46
hemE	PA5034	uroporphyrinogen decarboxylase	-1.09604	6.92717e-13
secB	PA5128	secretion protein SecB	-1.09926	6.08005e-33
cysM	PA0932	cysteine synthase B	-1.10067	7.72054e-07
	PA4322	conserved hypothetical protein	-1.10122	2.80909e-30
rne	PA2976	ribonuclease E	-1.10261	4.94991e-22
lptB	PA4461	Lipopolysaccharide export system ATP-binding protein LptB	-1.1033	1.19097e-32
wzx	PA3153	O-antigen translocase	-1.10413	1.43558e-20
thrH	PA1757	homoserine kinase	-1.10536	2.28889e-50
acpP	PA2966	acyl carrier protein	-1.10632	1.12236e-21
	PA0926	hypothetical protein	-1.10654	8.22761e-17
	PA2773	hypothetical protein	-1.10677	0.00329768
sutA	PA5285	SutA	-1.10705	1.96335e-07
	PA4580	conserved hypothetical protein	-1.10904	1.50048e-12
glpM	PA3585	membrane protein GlpM	-1.1114	2.96621e-09
	PA3489	conserved hypothetical protein	-1.11284	5.50259e-11
	PA3094.1	tRNA-Asp	-1.11769	1.7949e-29
pscU	PA1690	translocation protein in type III secretion	-1.11817	0.000178207
	PA3993	probable transposase	-1.11898	6.61295e-08
uraA	PA4647	uracil permease	-1.1194	2.01388e-25
msbA	PA4997	transport protein MsbA	-1.12021	4.74855e-26
	PA1627	probable transcriptional regulator	-1.12159	2.53563e-24
thiG	PA0381	thiamine biosynthesis protein, thiazole moiety	-1.12249	1.92973e-44
	PA1157	probable two-component response regulator	-1.12355	3.11584e-23
fprA	PA3397	FprA	-1.12458	2.05278e-47
	PA2289	conserved hypothetical protein	-1.12571	3.99495e-14
	PA3749	probable major facilitator superfamily (MFS) transporter	-1.1292	1.33395e-05
	PA4323	hypothetical protein	-1.1293	5.61236e-27
coaD	PA0363	phosphopantetheine adenylyltransferase	-1.13063	1.60216e-49
def	PA0019	polypeptide deformylase	-1.13087	1.38384e-15
	PA3665	hypothetical protein	-1.13156	2.85434e-37
	PA3632	conserved hypothetical protein	-1.1316	7.50193e-16
	PA5492	conserved hypothetical protein	-1.13271	2.03827e-18
	PA1841	hypothetical protein	-1.13288	1.37075e-29
carB	PA4756	carbamoylphosphate synthetase large subunit	-1.1356	1.36749e-12
nuoB	PA2638	NADH dehydrogenase I chain B	-1.13598	1.02708e-16
	PA1026	hypothetical protein	-1.13657	7.07429e-10
arnD	PA3555	ArnD	-1.13671	3.09472e-33
	PA0392	conserved hypothetical protein	-1.14119	1.03059e-64
rimI	PA4678	peptide n-acetyltransferase RimI	-1.14161	3.11202e-19
fadD1	PA3299	long-chain-fatty-acid--CoA ligase	-1.14254	1.6517e-91
	PA3794	hypothetical protein	-1.14296	5.92245e-24
vgrG4	PA2685	VgrG4	-1.14357	4.51626e-17
	PA3001	probable glyceraldehyde-3-phosphate dehydrogenase	-1.1445	5.1567e-54
gltB	PA5036	glutamate synthase large chain precursor	-1.1445	1.11416e-54
	PA4986	probable oxidoreductase	-1.14632	1.54925e-13
	PA1206	hypothetical protein	-1.14801	4.3602e-42
tsi3	PA3485	Tsi3	-1.14909	2.54408e-05
	PA1035	hypothetical protein	-1.14932	2.29205e-51
pcr1	PA1699	Pcr1	-1.14968	0.0041265
	PA2852.1	tRNA-Ser	-1.15064	1.88054e-08
	PA1767	hypothetical protein	-1.15068	5.94199e-20
	PA0664	hypothetical protein	-1.15193	1.78566e-14
holA	PA3989	DNA polymerase III, delta subunit	-1.15212	1.95787e-50
	PA4789	conserved hypothetical protein	-1.15412	7.67928e-06
gloA1	PA3524	lactoylglutathione lyase	-1.15431	4.93702e-16
shaE	PA1058	ShaE	-1.15457	4.7792e-20
	PA0064	hypothetical protein	-1.15734	3.85243e-23
	PA2963	conserved hypothetical protein	-1.15822	4.26003e-17
recO	PA0772	DNA repair protein RecO	-1.1584	2.19557e-18
	PA2956	conserved hypothetical protein	-1.16002	1.84285e-22
tatC	PA5070	transport protein TatC	-1.16225	1.91041e-22
sdhA	PA1583	succinate dehydrogenase (A subunit)	-1.16234	1.34356e-09
exsB	PA1712	exoenzyme S synthesis protein B	-1.16587	4.83366e-05
	PA2281	probable transcriptional regulator	-1.16587	3.46815e-14
	PA1750	phospho-2-dehydro-3-deoxyheptonate aldolase	-1.16595	3.15135e-13
	PA1394	hypothetical protein	-1.16602	0.0482159
	PA1595	hypothetical protein	-1.16613	2.43373e-25
	PA5019	conserved hypothetical protein	-1.16614	2.8516e-17
	PA5251	hypothetical protein	-1.16777	1.09578e-36
ftsK	PA2615	cell division protein FtsK	-1.16949	1.45845e-82
tse5	PA2684	Tse5	-1.17074	0.000401441
	PA4394	conserved hypothetical protein	-1.17121	4.74859e-69
nalC	PA3721	NalC	-1.17212	2.66827e-15
	PA3094.3	tRNA-Val	-1.17255	2.41944e-13
	PA4360	hypothetical protein	-1.17291	8.71809e-27
ccoP1	PA1552	Cytochrome c oxidase, cbb3-type, CcoP subunit	-1.17383	3.53871e-15
	PA0922	hypothetical protein	-1.1744	0.0163866
folC	PA3111	folylpolyglutamate synthetase	-1.1745	1.13482e-29
	PA4950	conserved hypothetical protein	-1.17505	2.24815e-57
tesB	PA3942	acyl-CoA thioesterase II	-1.17554	2.05916e-19
ilvC	PA4694	ketol-acid reductoisomerase	-1.17654	9.30136e-45
	PA2973	probable peptidase	-1.17737	8.79261e-25
	PA5362	conserved hypothetical protein	-1.17759	1.08485e-83
mttC	PA2866	secretion protein MttC	-1.17783	1.40159e-25
ileS	PA4560	isoleucyl-tRNA synthetase	-1.17871	1.96165e-57
recJ	PA3725	single-stranded-DNA-specific exonuclease RecJ	-1.17895	6.56721e-77
	PA1682	probable MFS metabolite transporter	-1.17915	3.03944e-32
	PA3443	probable permease of ABC transporter	-1.17916	0.0171571
kdsB	PA2979	3-deoxy-manno-octulosonate cytidylyltransferase	-1.17942	3.56412e-19
	PA3490	probable ferredoxin	-1.17977	6.7816e-09
	PA5144	hypothetical protein	-1.18013	1.2866e-10
cysG	PA2611	siroheme synthase	-1.18222	3.95007e-23
purC	PA1013	phosphoribosylaminoimidazole-succinocarboxamide synthase	-1.18239	4.05574e-75
ftsY	PA0373	signal recognition particle receptor FtsY	-1.18279	1.11964e-48
	PA1013.1	tRNA-Ser	-1.18318	1.77472e-20
	PA4698	hypothetical protein	-1.1839	2.81982e-28
	PA3136	probable secretion protein	-1.18641	2.27735e-06
dapA	PA1010	dihydrodipicolinate synthase	-1.1875	2.07057e-42
	PA2285	hypothetical protein	-1.18881	1.09908e-05
	PA0968	conserved hypothetical protein	-1.19015	3.98591e-14
	PA3269	probable transcriptional regulator	-1.19083	1.63828e-16
	PA4963	hypothetical protein	-1.19216	5.49751e-26
carA	PA4758	carbamoyl-phosphate synthase small chain	-1.19537	6.00665e-10
glmU	PA5552	glucosamine-1-phosphate acetyltransferase/N-acetylglucosamine-1-phosphate uridyltransferase	-1.19543	3.71306e-58
	PA0562	probable hydrolase	-1.19729	4.47063e-27
	PA0921	hypothetical protein	-1.19739	7.42708e-49
codB	PA0438	cytosine permease	-1.19892	1.1645e-16
lspA	PA4559	prolipoprotein signal peptidase	-1.20199	7.39668e-43
gpuA	PA0288	3-guanidinopropionase	-1.20207	6.58252e-06
pyrD	PA3050	dihydroorotate dehydrogenase	-1.20426	9.36978e-17
pyrE	PA5331	orotate phosphoribosyltransferase	-1.20445	4.64431e-29
purL	PA3763	phosphoribosylformylglycinamidine synthase	-1.20529	4.21296e-64
rrmA	PA1161	rRNA methyltransferase	-1.20538	4.31997e-17
lptA	PA0005	lysophosphatidic acid acyltransferase, LptA	-1.20585	2.42602e-21
dxs	PA4044	1-deoxyxylulose-5-phosphate synthase	-1.20806	2.45017e-40
glmM	PA4749	phosphoglucosamine mutase	-1.20852	3.22417e-87
lysC	PA0904	aspartate kinase alpha and beta chain	-1.20873	5.26681e-79
ccoQ1	PA1552.1	Cytochrome c oxidase, cbb3-type, CcoQ subunit	-1.21	1.41755e-18
pcaR	PA0155	transcriptional regulator PcaR	-1.21025	9.05619e-19
	PA4962	conserved hypothetical protein	-1.2103	7.38536e-11
mexZ	PA2020	MexZ	-1.21041	1.67614e-25
	PA3955	hypothetical protein	-1.21222	2.0779e-22
wapH	PA5004	WapH	-1.21224	1.76209e-48
oprL	PA0973	Peptidoglycan associated lipoprotein OprL precursor	-1.21364	1.92851e-97
	PA3444	conserved hypothetical protein	-1.21397	0.0133173
	PA3106	probable short-chain dehydrogenase	-1.21439	2.30889e-12
polA	PA5493	DNA polymerase I	-1.21504	1.38955e-45
	PA0123	probable transcriptional regulator	-1.21536	8.1148e-12
proB	PA4565	glutamate 5-kinase	-1.21564	2.0125e-22
slyD	PA0837	peptidyl-prolyl cis-trans isomerase SlyD	-1.21772	1.28071e-90
	PA4321	hypothetical protein	-1.21904	1.20157e-28
	PA3297	probable ATP-dependent helicase	-1.22139	3.2262e-45
	PA1012	conserved hypothetical protein	-1.22172	3.39643e-48
leuS	PA3987	leucyl-tRNA synthetase	-1.22333	7.45753e-14
	PA0394	conserved hypothetical protein	-1.22339	6.36245e-22
	PA2836	probable secretion protein	-1.22527	0.00741836
hisS	PA3802	histidyl-tRNA synthetase	-1.22554	9.84758e-34
ampDh2	PA5485	AmpDh2	-1.22606	9.63074e-29
	PA2540	conserved hypothetical protein	-1.22698	0.0139399
	PA2993	conserved hypothetical protein	-1.22848	1.05937e-20
	PA5157	probable transcriptional regulator	-1.22849	1.77312e-08
	PA1374	hypothetical protein	-1.22865	8.98448e-08
	PA0905.1	tRNA-Ser	-1.23038	1.95821e-29
hisH1	PA5142	glutamine amidotransferase	-1.23076	2.65572e-73
	PA5071	conserved hypothetical protein	-1.23267	1.05516e-29
gatC	PA4482	Glu-tRNA(Gln) amidotransferase subunit C	-1.23341	1.9951e-24
	PA4154	conserved hypothetical protein	-1.2357	1.67363e-10
rpe	PA0607	ribulose-phosphate 3-epimerase	-1.23908	7.73278e-37
	PA5533	hypothetical protein	-1.24007	1.76789e-21
	PA5030	probable major facilitator superfamily (MFS) transporter	-1.24072	7.19081e-07
	PA4746.1	tRNA-Met	-1.24134	6.23768e-14
	PA5076	putative amino acid ABC transporter substrate-binding protein	-1.24363	7.00718e-93
poxA	PA5513	hypothetical protein	-1.2439	9.02787e-27
	PA0801	hypothetical protein	-1.24397	0.00040611
cobM	PA2948	precorrin-3 methylase	-1.245	1.81717e-26
fprB	PA4615	FprB	-1.24517	9.36485e-22
dxr	PA3650	1-deoxy-d-xylulose 5-phosphate reductoisomerase	-1.24847	9.05022e-22
	PA2880	hypothetical protein	-1.25018	0.000891369
	PA4802.1	tRNA-Sec	-1.25053	1.72085e-11
speC	PA4519	ornithine decarboxylase	-1.25301	4.6645e-30
accA	PA3639	acetyl-coenzyme A carboxylase carboxyl transferase (alpha subunit)	-1.25367	3.92027e-17
	PA0751	conserved hypothetical protein	-1.25432	3.99701e-06
	PA3094.2	tRNA-Asp	-1.2546	3.33348e-21
dnaA	PA0001	chromosomal replication initiator protein DnaA	-1.25621	5.32516e-36
vanA	PA4904	vanillate O-demethylase oxygenase subunit	-1.25771	0.00122973
	PA0117	probable short chain dehydrogenase	-1.25889	1.04068e-27
	PA2269	conserved hypothetical protein	-1.25889	3.0063e-30
P30	PA4726.2	P30	-1.25926	0.000620474
aroE	PA0025	shikimate dehydrogenase	-1.25943	1.84487e-66
P35	PA4451.1	P35	-1.26315	2.81763e-20
folK	PA4728	2-amino-4-hydroxy-6-hydroxymethyldihydropteridine pyrophosphokinase	-1.26522	1.31298e-16
	PA0380	conserved hypothetical protein	-1.26586	1.13344e-23
ccoO1	PA1553	Cytochrome c oxidase, cbb3-type, CcoO subunit	-1.26596	2.24881e-17
recQ	PA3344	ATP-dependent DNA helicase RecQ	-1.2672	1.61606e-40
	PA0799	probable helicase	-1.26821	5.722e-29
cobE	PA2947	CobE	-1.26826	1.61708e-10
	PA1638	conserved hypothetical protein	-1.26881	8.14332e-21
	PA1405	probable helicase	-1.26959	3.21092e-62
	PA0354	conserved hypothetical protein	-1.2703	1.08511e-36
	PA5382	probable transcriptional regulator	-1.27127	1.50877e-34
cysE	PA3816	O-acetylserine synthase	-1.27139	5.41379e-64
	PA2044	hypothetical protein	-1.27346	3.7731e-27
pyrG	PA3637	CTP synthase	-1.27411	5.35619e-20
	PA4454	conserved hypothetical protein	-1.27417	1.17311e-52
	PA1653	probable transcriptional regulator	-1.27523	3.6942e-14
recR	PA1534	recombination protein RecR	-1.27551	1.17827e-47
	PA3664	putative glutathione-dependent thiol reductase	-1.27575	2.70032e-11
	PA0022	conserved hypothetical protein	-1.2764	8.92833e-80
	PA5442	conserved hypothetical protein	-1.27704	6.55727e-37
	PA5003	Mig-14-like protein	-1.2835	7.10758e-33
	PA4513	probable oxidoreductase	-1.28414	8.48385e-06
gatB	PA4484	Glu-tRNA(Gln) amidotransferase subunit B	-1.28419	1.39881e-42
	PA2039	hypothetical protein	-1.28462	3.66401e-23
	PA2283	hypothetical protein	-1.28631	0.000368311
rhl	PA3861	ATP-dependent RNA helicase RhlB	-1.28659	1.71381e-84
	PA5505	probable TonB-dependent receptor	-1.28713	1.22025e-41
purF	PA3108	amidophosphoribosyltransferase	-1.28739	8.73199e-31
	PA5517	conserved hypothetical protein	-1.28762	5.51357e-23
spoOJ	PA5562	chromosome partitioning protein Spo0J	-1.28803	9.24657e-40
purU1	PA4314	formyltetrahydrofolate deformylase	-1.28897	1.8944e-50
cti	PA1846	cis/trans isomerase	-1.29006	1.42964e-43
tagR1	PA0071	TagR1	-1.29025	5.88133e-14
	PA2600	hypothetical protein	-1.29267	2.61597e-10
dauA	PA3863	FAD-dependent catabolic D-arginine dehydrogenase, DauA	-1.29543	2.48266e-13
	PA4822	hypothetical protein	-1.29663	1.61359e-05
arnC	PA3553	ArnC	-1.29706	1.28438e-30
sdhC	PA1581	succinate dehydrogenase (C subunit)	-1.29875	1.17801e-11
P27	PA4272.1	P27	-1.2993	0.000216706
	PA5052	hypothetical protein	-1.29936	6.72921e-69
	PA4541.3	tRNA-Asn	-1.3002	1.63957e-10
	PA5029	probable transcriptional regulator	-1.30095	2.48093e-51
	PA4541.2	tRNA-Pro	-1.30255	2.30954e-10
	PA3360	probable secretion protein	-1.30264	0.00153644
	PA1396	probable two-component sensor	-1.30278	2.15347e-14
	PA5248	hypothetical protein	-1.30291	1.06993e-41
hisC2	PA3165	histidinol-phosphate aminotransferase	-1.30314	2.40488e-26
	PA2282	hypothetical protein	-1.30331	0.000506611
soj	PA5563	chromosome partitioning protein Soj	-1.30408	8.10795e-21
	PA4436	probable transcriptional regulator	-1.30418	2.57796e-18
kdsA	PA3636	2-dehydro-3-deoxyphosphooctonate aldolase	-1.30538	2.81972e-18
tssA1	PA0082	TssA1	-1.30629	6.81e-23
aphA	PA1409	acetylpolyamine aminohydrolase	-1.30717	3.0178e-06
	PA3009	hypothetical protein	-1.30897	4.13529e-11
	PA4320	hypothetical protein	-1.30938	1.74108e-56
	PA1626	probable major facilitator superfamily (MFS) transporter	-1.31016	1.32262e-19
	PA2558	probable transport protein	-1.31255	8.16647e-11
mvaU	PA2667	MvaU	-1.31406	5.78674e-40
arnF	PA3558	ArnF	-1.31505	1.31491e-46
greA	PA4755	transcription elongation factor GreA	-1.31515	1.66526e-24
	PA3133.4	tRNA-Ala	-1.31701	7.53498e-23
	PA3133.2	tRNA-Ala	-1.3181	6.4848e-16
tktA	PA0548	transketolase	-1.31894	1.2485e-45
	PA1045	hypothetical protein	-1.31959	5.10391e-28
proS	PA0956	prolyl-tRNA synthetase	-1.32026	1.35303e-22
lptC	PA4459	Lipopolysaccharide export system protein LptC	-1.32054	1.06176e-35
vacJ	PA2800	VacJ	-1.32176	1.7734e-46
	PA4783	conserved hypothetical protein	-1.32284	1.87969e-23
recA	PA3617	RecA protein	-1.3233	6.1308e-12
arnE	PA3557	ArnE	-1.32395	7.44602e-20
P7	PA0887.1	P7	-1.32442	0.000106731
	PA4923	type-I LOG protein	-1.32469	1.25978e-72
	PA3801	conserved hypothetical protein	-1.32544	3.37443e-52
ribA	PA4047	GTP cyclohydrolase II	-1.32622	8.59201e-25
speA	PA4839	arginine decarboxylase (ADC)	-1.32635	1.2578e-22
czcC	PA2522	outer membrane protein precursor CzcC	-1.32669	0.0102978
recF	PA0003	RecF protein	-1.32832	1.46161e-73
lepB	PA0768	signal peptidase I	-1.32856	1.62297e-38
	PA4524.1	tRNA-Thr	-1.32857	2.14463e-21
exsD	PA1714	ExsD	-1.32871	1.74653e-17
aguB	PA0293	N-carbamoylputrescine amidohydrolase	-1.33023	2.08442e-64
tonB3	PA0406	TonB3	-1.33157	1.11121e-19
metF	PA0430	5,10-methylenetetrahydrofolate reductase	-1.33464	7.87494e-13
	PA3936	probable permease of ABC taurine transporter	-1.33477	0.0157829
	PA2463	hypothetical protein	-1.33545	1.06984e-12
	PA0442	hypothetical protein	-1.33565	2.40773e-06
ergA	PA0224	ErgA	-1.33747	9.15334e-09
nuoA	PA2637	NADH dehydrogenase I chain A	-1.33782	1.00814e-24
fabY	PA5174	beta-acetoacetyl-acyl carrier protein synthase FabY	-1.33838	8.65733e-32
mep72	PA2783	Mep72	-1.3406	0.0385795
	PA5567	conserved hypothetical protein	-1.3408	6.28532e-34
	PA2450	hypothetical protein	-1.34392	1.7732e-08
ilvA1	PA0331	threonine dehydratase, biosynthetic	-1.34403	6.29395e-117
	PA5005	probable carbamoyl transferase	-1.34619	6.42263e-51
pilA	PA4525	type 4 fimbrial precursor PilA	-1.3467	5.57718e-29
fdx1	PA0362	ferredoxin [4Fe-4S]	-1.34856	2.90946e-15
rluD	PA4544	pseudouridine synthase	-1.3499	2.53966e-39
	PA5486	conserved hypothetical protein	-1.35142	1.21343e-13
	PA5340	hypothetical protein	-1.35146	1.65437e-41
sdhD	PA1582	succinate dehydrogenase (D subunit)	-1.35233	2.90766e-12
frr	PA3653	ribosome recycling factor	-1.35244	2.31948e-23
ispB	PA4569	octaprenyl-diphosphate synthase	-1.35262	6.08005e-33
ptpA	PA2978	phosphotyrosine protein phosphatase	-1.35265	2.82639e-22
	PA1282	probable major facilitator superfamily (MFS) transporter	-1.35444	4.94771e-07
eagT6	PA0094	EagT6	-1.35733	3.8615e-10
popD	PA1709	Translocator outer membrane protein PopD precursor	-1.35822	3.92284e-11
	PA0184	probable ATP-binding component of ABC transporter	-1.35825	2.60727e-05
	PA0974	conserved hypothetical protein	-1.36056	8.99865e-50
	PA4290	probable chemotaxis transducer	-1.36072	3.47096e-09
mifS	PA5512	MifS	-1.36086	1.15239e-59
	PA3837	probable permease of ABC transporter	-1.36118	5.35509e-42
ribF	PA4561	riboflavin kinase/FAD synthase	-1.36149	3.29744e-26
	PA2982	conserved hypothetical protein	-1.36171	9.29583e-36
mutS	PA3620	DNA mismatch repair protein MutS	-1.36185	2.90025e-49
waaP	PA5009	lipopolysaccharide kinase WaaP	-1.36228	2.52491e-30
spoT	PA5338	guanosine-3',5'-bis(diphosphate) 3'-pyrophosphohydrolase	-1.36536	6.02885e-28
	PA4458	conserved hypothetical protein	-1.36554	1.97104e-46
	PA2761	hypothetical protein	-1.3664	3.9604e-05
cobI	PA2904	precorrin-2 methyltransferase CobI	-1.37032	8.40371e-37
rnc	PA0770	ribonuclease III	-1.37475	3.31686e-19
mrcB	PA4700	penicillin-binding protein 1B	-1.37613	6.0724e-73
arnA	PA3554	ArnA	-1.37716	5.54418e-28
gyrA	PA3168	DNA gyrase subunit A	-1.3778	2.43421e-48
adk	PA3686	adenylate kinase	-1.37864	3.31887e-110
	PA1006	Protein PA1006	-1.3811	1.471e-11
alr	PA4930	biosynthetic alanine racemase	-1.38337	8.45308e-55
	PA1570	probable transcriptional regulator	-1.38661	6.00116e-45
	PA0346	hypothetical protein	-1.39062	4.79122e-09
thrC	PA3735	threonine synthase	-1.39348	5.88498e-121
	PA0665	conserved hypothetical protein	-1.39687	2.13247e-15
	PA4391	hypothetical protein	-1.39783	1.60143e-12
	PA3840	conserved hypothetical protein	-1.39829	1.05954e-21
hisB	PA5143	imidazoleglycerol-phosphate dehydratase	-1.39864	4.28294e-51
ribB	PA4054	GTP cyclohydrolase II / 3,4-dihydroxy-2-butanone 4-phosphate synthase	-1.40073	3.24767e-33
lpxC	PA4406	UDP-3-O-acyl-N-acetylglucosamine deacetylase	-1.40555	1.10072e-40
alaS	PA0903	alanyl-tRNA synthetase	-1.40591	1.8693e-105
	PA1297	probable metal transporter	-1.4065	9.52024e-38
	PA2334	probable transcriptional regulator	-1.4097	0.000298497
dnaE	PA3640	DNA polymerase III, alpha chain	-1.41033	7.1625e-35
	PA2806	conserved hypothetical protein	-1.41042	8.49809e-31
	PA4014	hypothetical protein	-1.41105	8.50588e-30
	PA2481	hypothetical protein	-1.41247	6.23248e-12
purN	PA0944	phosphoribosylaminoimidazole synthetase	-1.41277	3.37262e-31
truA	PA3114	tRNA-pseudouridine synthase I	-1.41359	1.23924e-26
nasS	PA1786	NasS	-1.41418	0.000217413
	PA2772	hypothetical protein	-1.41464	1.91708e-24
plsX	PA2969	fatty acid biosynthesis protein PlsX	-1.41491	2.50127e-35
	PA2359	probable transcriptional regulator	-1.41579	3.18086e-09
nfuA	PA1847	NfuA	-1.41643	4.12643e-29
	PA4952	conserved hypothetical protein	-1.41832	3.09121e-40
pstS	PA5369	guanosine-3',5'-bis(diphosphate) 3'-pyrophosphohydrolase	-1.41918	8.06137e-40
	PA4457	arabinose-5-phosphate isomerase KdsD	-1.41923	2.43048e-32
	PA2983	probable tolQ-type transport protein	-1.42348	2.59782e-42
	PA3727	hypothetical protein	-1.42429	0.00286265
thyA	PA0342	thymidylate synthase	-1.42648	1.73815e-55
	PA3480	probable deoxycytidine triphosphate deaminase	-1.42649	4.72728e-17
	PA3616	conserved hypothetical protein	-1.42707	1.24176e-16
	PA1270	hypothetical protein	-1.42722	4.68747e-20
	PA2625	conserved hypothetical protein	-1.42957	2.73997e-10
	PA3931	putative methionine-binding protein	-1.42992	6.25434e-19
pcaK	PA0235	4-hydroxybenzoate transporter PcaK	-1.43083	0.00151981
	PA2957	probable transcriptional regulator	-1.43122	2.14586e-36
bamB	PA3800	BamB, component of beta-Barrel Assembly Machine	-1.43393	4.11562e-64
ahpF	PA0140	alkyl hydroperoxide reductase subunit F	-1.43484	2.75951e-58
	PA2819.3	tRNA-Glu	-1.43602	7.55706e-13
pgpA	PA4050	phosphatidylglycerophosphatase A	-1.43666	2.55948e-25
hemF	PA0024	coproporphyrinogen III oxidase, aerobic	-1.43829	2.4276e-90
trpI	PA0037	transcriptional regulator TrpI	-1.4408	7.18848e-41
	PA3605	hypothetical protein	-1.44095	5.49311e-38
	PA2454	hypothetical protein	-1.44413	1.83361e-27
	PA1768	hypothetical protein	-1.44647	6.39552e-18
	PA4319	conserved hypothetical protein	-1.44785	6.10481e-27
lpxO1	PA4512	lipopolysaccharide biosynthetic protein LpxO1	-1.44834	7.79537e-20
	PA5462	hypothetical protein	-1.44883	2.18814e-15
shaC	PA1056	ShaC	-1.44896	2.23179e-48
	PA5138	hypothetical protein	-1.44935	1.54976e-58
rpiA	PA0330	ribose 5-phosphate isomerase	-1.45047	1.27867e-30
kdpC	PA1635	potassium-transporting ATPase, C chain	-1.45104	5.1495e-13
ccoN1	PA1554	Cytochrome c oxidase, cbb3-type, CcoN subunit	-1.45208	1.13929e-21
shaD	PA1057	ShaD	-1.45382	3.49981e-36
erdR	PA3604	response regulator ErdR	-1.45383	1.12618e-48
	PA0860	probable ATP-binding/permease fusion ABC transporter	-1.45431	2.97415e-22
	PA4826	hypothetical protein	-1.45437	5.27486e-05
	PA3133.3	tRNA-Glu	-1.45531	5.07021e-28
	PA0151	probable TonB-dependent receptor	-1.45688	5.97359e-11
odsT	PA1288	oxylipin transporter	-1.45937	3.55687e-45
accD	PA3112	acetyl-CoA carboxylase beta subunit	-1.45959	4.53254e-41
	PA2539	conserved hypothetical protein	-1.46156	0.00218114
	PA4455	probable permease of ABC transporter	-1.46393	1.79049e-50
waaC	PA5011	heptosyltransferase I	-1.46408	7.47692e-43
	PA1192	conserved hypothetical protein	-1.46624	1.48288e-15
	PA4517	conserved hypothetical protein	-1.46759	1.20686e-10
	PA2901	hypothetical protein	-1.46854	9.37654e-21
speD2	PA4773	SpeD2	-1.46981	9.35178e-31
proA	PA4007	gamma-glutamyl phosphate reductase	-1.47472	1.12209e-73
	PA0006	conserved hypothetical protein	-1.47521	1.68515e-40
fabV	PA2950	FabV	-1.47578	1.14459e-30
tse3	PA3484	Tse3	-1.47637	2.93876e-09
	PA0494	probable acyl-CoA carboxylase subunit	-1.47839	1.90588e-05
pgl	PA3182	6-phosphogluconolactonase	-1.47908	0.004565
acsA	PA0887	acetyl-coenzyme A synthetase	-1.4807	7.52438e-20
pstB	PA5366	ATP-binding component of ABC phosphate transporter	-1.48072	4.65802e-17
pyrC	PA3527	dihydroorotase	-1.48495	1.7362e-41
pcrV	PA1706	type III secretion protein PcrV	-1.48736	1.65563e-13
	PA0340	conserved hypothetical protein	-1.48769	1.11218e-45
	PA2291	probable glucose-sensitive porin	-1.48853	1.44188e-16
	PA3016	hypothetical protein	-1.48871	3.22897e-17
	PA4990	SMR multidrug efflux transporter	-1.49124	3.16943e-07
secG	PA4747	secretion protein SecG	-1.4919	1.66691e-40
	PA3822	conserved hypothetical protein	-1.4928	6.38086e-92
rnpB	PA4421.1	RNA component of RNaseP, RnpB	-1.49578	0.0159086
	PA3262.2	tRNA-Val	-1.49587	7.45487e-14
tyrZ	PA0668	tyrosyl-tRNA synthetase 2	-1.49644	4.79178e-66
coaC	PA5320	Phosphopantothenoylcysteine synthase/(R)-4'-phospho-N-pantothenoylcysteine decarboxylase	-1.49906	5.51583e-66
pmpR	PA0964	pqsR-mediated PQS regulator, PmpR	-1.49932	1.07165e-71
asd	PA3117	aspartate semialdehyde dehydrogenase	-1.50058	2.09719e-78
mtr	PA5434	tryptophan permease	-1.50156	2.25422e-61
sspB	PA4427	stringent starvation protein B	-1.50226	4.08202e-47
hisF1	PA5140	imidazoleglycerol-phosphate synthase, cyclase subunit	-1.50236	3.33414e-57
aat	PA2617	leucyl/phenylalanyl-tRNA-protein transferase	-1.50285	4.39895e-21
	PA0310	hypothetical protein	-1.50364	3.23568e-24
	PA2745	probable hydrolase	-1.50475	3.36271e-23
metX	PA0390	homoserine O-acetyltransferase	-1.50518	1.71955e-51
tsi6	PA0092	Tsi6	-1.50611	2.98918e-13
	PA2482	probable cytochrome c	-1.51049	3.25195e-15
hisA	PA5141	phosphoribosylformimino-5-aminoimidazole carboxamide	-1.51056	1.08855e-60
ppa	PA4031	inorganic pyrophosphatase	-1.51185	1.47862e-126
	PA2945	conserved hypothetical protein	-1.51227	1.94594e-43
	PA3647	probable outer membrane protein precursor	-1.51425	5.55871e-46
fabG	PA2967	3-oxoacyl-[acyl-carrier-protein] reductase	-1.51437	9.48345e-31
oruR	PA0831	transcriptional regulator OruR	-1.51622	5.6512e-70
cobJ	PA2903	precorrin-3 methylase CobJ	-1.51704	1.87684e-26
arnT	PA3556	inner membrane L-Ara4N transferase ArnT	-1.51707	4.0303e-47
	PA2819.2	tRNA-Gly	-1.51727	4.97478e-12
dnaB	PA4931	replicative DNA helicase	-1.5223	4.53046e-20
phoP	PA1179	two-component response regulator PhoP	-1.52234	7.61954e-36
	PA0124	ParE toxin	-1.5229	4.26937e-12
	PA4937.2	tRNA-Leu	-1.52379	2.40175e-17
lptG	PA3827	Lipopolysaccharide export system permease protein LptG	-1.52531	2.79395e-61
sahH	PA0432	S-adenosyl-L-homocysteine hydrolase	-1.52552	1.53437e-18
	PA4980	probable enoyl-CoA hydratase/isomerase	-1.52782	8.71087e-32
pyeM	PA4355	PyeM	-1.53107	1.27144e-56
	PA4279	type III pantothenate kinase	-1.53429	6.07037e-35
aspA	PA5429	aspartate ammonia-lyase	-1.53492	5.60351e-07
popB	PA1708	translocator protein PopB	-1.53756	7.16283e-22
dut	PA5321	deoxyuridine 5'-triphosphate nucleotidohydrolase	-1.54011	1.81196e-35
	PA3799	conserved hypothetical protein	-1.54121	7.46304e-52
	PA2627	conserved hypothetical protein	-1.54157	1.23883e-25
mgtA	PA4825	Mg(2+) transport ATPase, P-type 2	-1.54287	0.0121767
	PA0758	hypothetical protein	-1.54379	4.07904e-13
acnB	PA1787	aconitate hydratase 2	-1.54609	3.60137e-21
murB	PA2977	UDP-N-acetylpyruvoylglucosamine reductase	-1.54669	7.96707e-33
mgtE	PA0913	MgtE	-1.54879	1.01573e-24
P13	PA2744.1	P13	-1.54893	2.1294e-12
	PA2570.1	tRNA-Leu	-1.55066	2.72221e-10
hudR	PA0253	HudR	-1.5509	5.61248e-38
	PA1497	probable transporter	-1.5512	0.000797526
	PA2660	hypothetical protein	-1.55545	8.79677e-25
gltX	PA3134	glutamyl-tRNA synthetase	-1.55644	5.73295e-104
	PA5250	conserved hypothetical protein	-1.55862	1.59086e-49
tyrS	PA4138	tyrosyl-tRNA synthetase	-1.56004	3.98533e-27
nqrE	PA2995	Na+-translocating NADH:quinone oxidoreductase subunit Nqr5	-1.56022	1.35909e-36
argS	PA5051	arginyl-tRNA synthetase	-1.56243	4.43042e-126
nqrF	PA2994	Na+-translocating NADH:quinone oxidoreductase, subunit Nqr6	-1.5626	4.00559e-41
nqrD	PA2996	Na+-translocating NADH:uniquinone oxidoreductase subunit Nqr4	-1.56293	2.89144e-29
	PA2287	hypothetical protein	-1.56296	0.0229971
	PA2855	hypothetical protein	-1.56434	4.05948e-35
	PA0485	conserved hypothetical protein	-1.56446	1.50754e-40
	PA3473	hypothetical protein	-1.56479	1.13065e-43
fabF1	PA2965	beta-ketoacyl-acyl carrier protein synthase II	-1.56591	1.32301e-69
	PA3938	probable periplasmic taurine-binding protein precursor	-1.56692	0.000102065
	PA2828	probable aminotransferase	-1.56898	9.87799e-40
pyrH	PA3654	uridylate kinase	-1.56964	7.16694e-24
cobH	PA2905	precorrin isomerase CobH	-1.57036	4.99376e-24
accC	PA4848	biotin carboxylase	-1.57178	6.77275e-63
dauB	PA3862	NAD(P)H-dependent anabolic L-arginine dehydrogenase, DauB	-1.57214	1.10957e-15
pheS	PA2740	phenylalanyl-tRNA synthetase, alpha-subunit	-1.57254	4.08717e-64
waaF	PA5012	heptosyltransferase II	-1.57273	4.12679e-50
hom	PA3736	homoserine dehydrogenase	-1.57275	2.40379e-60
ppiD	PA1805	peptidyl-prolyl cis-trans isomerase D	-1.57314	3.25384e-65
	PA4622	probable major facilitator superfamily (MFS) transporter	-1.57315	3.29745e-28
	PA5518	probable potassium efflux transporter	-1.57347	3.17906e-24
	PA2460	hypothetical protein	-1.57377	1.15626e-09
waaG	PA5010	UDP-glucose:(heptosyl) LPS alpha 1,3-glucosyltransferase WaaG	-1.57414	1.35336e-51
	PA2042	probable transporter (membrane subunit)	-1.5796	8.37807e-34
	PA1126	hypothetical protein	-1.58039	6.24705e-34
	PA2294	probable ATP-binding component of ABC transporter	-1.58189	1.11335e-05
	PA2906	probable oxidoreductase	-1.58446	2.78635e-38
	PA3181	2-keto-3-deoxy-6-phosphogluconate aldolase	-1.58574	0.0194399
	PA3262.1	tRNA-Asp	-1.58817	9.30753e-14
arnB	PA3552	ArnB	-1.59084	4.4162e-33
dnpA	PA5002	de-N-acetylase involved in persistence, DnpA	-1.5914	7.7142e-71
	PA3169	5-methylthioribose-1-phosphate isomerase MtnA	-1.5926	3.17214e-53
	PA0905.3	tRNA-Arg	-1.59319	6.73374e-34
trmU	PA2626	tRNA methyltransferase	-1.59454	1.98039e-24
pscJ	PA1723	type III export protein PscJ	-1.59489	1.307e-07
fdx2	PA3809	ferredoxin [2Fe-2S]	-1.59553	2.69168e-27
	PA4045	conserved hypothetical protein	-1.59649	1.15125e-58
	PA5046	malic enzyme	-1.5971	1.24354e-171
	PA3388	conserved hypothetical protein	-1.59728	5.10843e-29
	PA4636	hypothetical protein	-1.6	1.26629e-38
shaB	PA1055	ShaB	-1.60108	1.32106e-29
	PA4683	hypothetical protein	-1.60241	2.06031e-29
serS	PA2612	seryl-tRNA synthetase	-1.60336	4.94677e-56
	PA3368.1	tRNA-Arg	-1.60472	1.24779e-06
	PA0431	hypothetical protein	-1.60478	3.89194e-12
ohr	PA2850	organic hydroperoxide resistance protein	-1.60598	3.98312e-84
tse4	PA2774	Tse4	-1.60666	1.47242e-20
atpI	PA5561	ATP synthase protein I	-1.60735	2.39872e-20
	PA0905.2	tRNA-Arg	-1.6077	4.75059e-33
dapE	PA1162	succinyl-diaminopimelate desuccinylase	-1.60774	1.59988e-29
	PA5284	hypothetical protein	-1.60973	6.13742e-15
accB	PA4847	biotin carboxyl carrier protein (BCCP)	-1.6117	6.4405e-49
nagR	PA3757	Transcriptional regulator of N-Acetylglucosamine catabolism operon	-1.61736	5.16833e-08
	PA0503	probable biotin synthesis protein BioC	-1.61743	2.49321e-17
glmS	PA5549	glucosamine--fructose-6-phosphate aminotransferase	-1.61855	1.29676e-80
fabD	PA2968	malonyl-CoA-[acyl-carrier-protein] transacylase	-1.62015	1.8163e-23
	PA4754	hypothetical protein	-1.62159	1.07613e-29
	PA4685	hypothetical protein	-1.62178	1.0794e-13
	PA3939	hypothetical protein	-1.62215	2.85799e-18
	PA1007	conserved hypothetical protein	-1.62358	6.00952e-34
trkA	PA0016	potassium uptake protein TrkA	-1.62529	6.09083e-67
prfC	PA3903	peptide chain release factor 3	-1.63388	1.27961e-56
	PA4233	probable major facilitator superfamily (MFS) transporter	-1.63601	1.00379e-135
rpoZ	PA5337	RNA polymerase omega subunit	-1.63654	1.27928e-36
ffh	PA3746	signal recognition particle protein Ffh	-1.63825	2.26215e-124
	PA5463	hypothetical protein	-1.63844	4.27519e-38
pvcB	PA2255	paerucumarin biosynthesis protein PvcB	-1.63894	0.00122025
	PA3990	conserved hypothetical protein	-1.63903	0.0248868
	PA2461	hypothetical protein	-1.641	5.37203e-17
	PA1286	probable major facilitator superfamily (MFS) transporter	-1.64208	2.1118e-20
	PA5183	hypothetical protein	-1.64213	7.87357e-13
comL	PA4545	competence protein ComL	-1.64238	8.23088e-23
	PA4456	probable ATP-binding component of ABC transporter	-1.64331	5.4488e-91
	PA5464	hypothetical protein	-1.6435	7.3976e-47
	PA2453	hypothetical protein	-1.6463	9.9666e-57
nqrC	PA2997	Na+-translocating NADH:ubiquinone oxidoreductase subunit Nrq3	-1.64652	3.47918e-37
ruvC	PA0965	Holliday junction resolvase RuvC	-1.64743	5.76534e-39
	PA3434	probable transposase	-1.65135	5.23419e-07
valS	PA3834	valyl-tRNA synthetase	-1.65517	1.15015e-40
phoQ	PA1180	two-component sensor PhoQ	-1.6556	9.62092e-60
	PA3276	hypothetical protein	-1.65756	1.32624e-68
	PA3731	conserved hypothetical protein	-1.65783	2.48816e-42
	PA0378	probable transglycosylase	-1.65821	9.11403e-33
rpoB	PA4270	DNA-directed RNA polymerase beta chain	-1.65969	9.86997e-33
trkH	PA3210	potassium uptake protein TrkH	-1.66165	2.354e-33
omlA	PA4765	Outer membrane lipoprotein OmlA precursor	-1.66451	1.46977e-08
	PA4046	hypothetical protein	-1.66512	7.19027e-33
	PA2325	hypothetical protein	-1.66693	0.000307252
rpoD	PA0576	sigma factor RpoD	-1.66856	4.22079e-65
nadD1	PA4006	nicotinate mononucleotide adenylyltransferase NadD1	-1.66872	3.32423e-52
	PA4995	probable acyl-CoA dehydrogenase	-1.66879	1.35447e-24
	PA3474	conserved hypothetical protein	-1.66953	2.62076e-55
	PA2819.1	tRNA-Gly	-1.67026	5.86641e-21
	PA0119	probable dicarboxylate transporter	-1.67052	2.87335e-51
crc	PA5332	catabolite repression control protein	-1.68055	6.14979e-69
	PA0356	hypothetical protein	-1.68082	2.06322e-67
lptF	PA3828	Lipopolysaccharide export system permease protein LptF	-1.68428	2.08675e-62
mreD	PA4479	rod shape-determining protein MreD	-1.68715	1.38836e-65
	PA1037	conserved hypothetical protein	-1.68947	4.2439e-20
	PA5074	probable ATP-binding component of ABC transporter	-1.68962	1.37724e-70
	PA0128	conserved hypothetical protein	-1.69018	4.22563e-51
obg	PA4566	GTP-binding protein Obg	-1.69303	4.39126e-26
	PA1416	conserved hypothetical protein	-1.69368	9.02311e-05
	PA4673.1	tRNA-Met	-1.69383	0.00763015
	PA5478	conserved hypothetical protein	-1.69418	1.41397e-72
	PA3826	hypothetical protein	-1.69694	2.92671e-19
	PA3966	hypothetical protein	-1.69876	1.47748e-10
pscH	PA1721	type III export protein PscH	-1.69896	2.18377e-13
	PA4723	suppressor protein DksA	-1.69968	1.97559e-52
	PA4823	hypothetical protein	-1.703	0.0319874
glyS	PA0008	glycyl-tRNA synthetase beta chain	-1.70548	1.33158e-108
aroQ1	PA4846	3-dehydroquinate dehydratase	-1.70681	8.32953e-33
	PA3631	conserved hypothetical protein	-1.70727	9.63844e-134
	PA3776	probable transcriptional regulator	-1.70824	4.58266e-13
	PA1796.2	tRNA-His	-1.70854	2.21194e-44
	PA2666	probable 6-pyruvoyl tetrahydrobiopterin synthase	-1.70867	3.25248e-21
	PA4005	conserved hypothetical protein	-1.71104	4.32836e-75
shaA	PA1054	ShaA	-1.71108	3.26429e-51
	PA1620	hypothetical protein	-1.7172	1.33809e-14
	PA0125	ParD antitoxin	-1.71751	3.65667e-14
prmC	PA4664	S-adenosylmethionine-dependent methyltransferase, PrmC	-1.72172	7.9132e-61
tse6	PA0093	Tse6	-1.72287	2.02821e-10
pcr2	PA1700	Pcr2	-1.72816	6.56328e-10
	PA1343	hypothetical protein	-1.72864	8.15713e-24
murA	PA4450	UDP-N-acetylglucosamine 1-carboxyvinyltransferase	-1.73074	4.689e-110
	PA3116	probable aspartate-semialdehyde dehydrogenase	-1.73223	3.58884e-42
	PA4562	conserved hypothetical protein	-1.73286	3.01058e-45
	PA5136	hypothetical protein	-1.73374	6.26949e-10
	PA2496	hypothetical protein	-1.73563	1.1139e-19
glpR	PA3583	glycerol-3-phosphate regulon repressor	-1.73627	2.41972e-42
tig	PA1800	trigger factor	-1.74036	1.72285e-84
rnhB	PA3642	ribonuclease HII	-1.74134	1.91728e-49
	PA1837	hypothetical protein	-1.74759	1.47157e-25
	PA1052	conserved hypothetical protein	-1.75203	5.5601e-17
speE2	PA4774	SpeE2	-1.75276	1.26576e-29
pnp	PA4740	polyribonucleotide nucleotidyltransferase	-1.75304	2.42966e-52
	PA4621	probable oxidoreductase	-1.75329	6.37042e-31
thrS	PA2744	threonyl-tRNA synthetase	-1.75932	1.36033e-32
	PA3046	conserved hypothetical protein	-1.75961	1.25296e-165
argF	PA3537	ornithine carbamoyltransferase, anabolic	-1.76293	5.78033e-16
prmA	PA4850	ribosomal protein L11 methyltransferase	-1.76362	5.65887e-47
hslV	PA5053	heat shock protein HslV	-1.76386	2.83711e-33
opr86	PA3648	outer membrane protein Opr86	-1.76662	3.38272e-91
pscK	PA1724	type III export protein PscK	-1.7716	1.24415e-10
pyrF	PA2876	orotidine 5'-phosphate decarboxylase	-1.77618	1.15521e-42
ksgA	PA0592	rRNA (adenine-N6,N6)-dimethyltransferase	-1.78018	5.44408e-50
	PA5472	putative basic amino acid ABC transporter substrate-binding protein	-1.78414	2.20743e-72
	PA2817	hypothetical protein	-1.78551	1.33547e-24
ccmA	PA1475	heme exporter protein CcmA	-1.78573	3.98501e-47
	PA5075	probable permease of ABC transporter	-1.78614	5.61951e-64
smpB	PA4768	SmpB protein	-1.78727	5.04812e-47
	PA2933	probable major facilitator superfamily (MFS) transporter	-1.78973	0.00342151
	PA0161	hypothetical protein	-1.79019	2.4117e-08
ssb	PA4232	single-stranded DNA-binding protein	-1.79019	1.08418e-81
sspA	PA4428	stringent starvation protein A	-1.79311	4.04488e-55
infC	PA2743	translation initiation factor IF-3	-1.79432	2.17967e-47
argG	PA3525	argininosuccinate synthase	-1.79449	1.66084e-36
cobV	PA1281	cobalamin (5'-phosphate) synthase	-1.79477	1.0725e-46
oprQ	PA2760	OprQ	-1.79585	5.34902e-22
serA	PA0316	PHGDH	-1.79808	2.29022e-91
	PA1577	hypothetical protein	-1.79978	6.98414e-12
	PA3893	conserved hypothetical protein	-1.80031	1.06937e-23
nqrB	PA2998	Na+-translocating NADH:ubiquinone oxidoreductase subunit Nrq2	-1.80114	3.63352e-47
uvrA	PA4234	excinuclease ABC subunit A	-1.80175	3.75319e-40
lepA	PA0767	GTP-binding protein LepA	-1.80338	6.44192e-71
	PA4815	hypothetical protein	-1.80341	3.2087e-19
	PA4937.1	tRNA-Leu	-1.80947	2.15999e-18
	PA3298	hypothetical protein	-1.81211	4.04842e-18
nadA	PA1004	quinolinate synthetase A	-1.8141	8.06761e-27
	PA1796.1	tRNA-Arg	-1.8185	4.01145e-54
	PA3817	probable methyltransferase	-1.82046	1.16022e-71
	PA3726	conserved hypothetical protein	-1.82366	5.76361e-59
rpoC	PA4269	DNA-directed RNA polymerase beta* chain	-1.82449	3.29359e-41
era	PA0771	GTP-binding protein Era	-1.82851	1.38066e-40
aspS	PA0963	aspartyl-tRNA synthetase	-1.82878	8.13865e-35
lytB	PA4557	LytB protein	-1.82908	1.14873e-65
hisG	PA4449	ATP-phosphoribosyltransferase	-1.83278	2.04287e-76
ergB	PA0223	ErgB	-1.83437	7.04996e-36
	PA4686	hypothetical protein	-1.83438	8.03856e-46
peptide chain release factor 2(prfB)	PA3701	peptide chain release factor 2(prfB)	-1.83441	1.54097e-38
cobN	PA2944	cobalamin biosynthetic protein CobN	-1.83547	3.31167e-44
ribE	PA4053	6,7-dimethyl-8-ribityllumazine synthase	-1.83784	5.10011e-45
	PA1541	probable drug efflux transporter	-1.84143	4.90892e-10
fabB	PA1609	beta-ketoacyl-ACP synthase I	-1.84365	4.02458e-58
ygbP	PA3633	4-diphosphocytidyl-2-C-methylerythritol synthase	-1.84623	1.35687e-65
	PA2358	hypothetical protein	-1.8464	4.81062e-14
thiL	PA4051	thiamine monophosphate kinase	-1.84775	9.86494e-58
pipA	PA0285	cyclic di-GMP phosphodiesterase, PipA	-1.85013	4.89583e-60
gntR	PA2320	transcriptional regulator GntR	-1.8527	5.69119e-28
P34	PA5181.1	P34	-1.853	0.00439581
	PA4960	probable phosphoserine phosphatase	-1.85648	1.11204e-44
grxC	PA5129	GrxC	-1.85704	1.22841e-78
fabA	PA1610	beta-hydroxydecanoyl-ACP dehydrase	-1.861	1.53776e-39
folD	PA1796	5,10-methylene-tetrahydrofolate dehydrogenase / cyclohydrolase	-1.86281	6.04775e-20
fklB	PA4572	peptidyl-prolyl cis-trans isomerase FklB	-1.86532	7.37088e-75
ribC	PA4055	riboflavin synthase alpha chain	-1.86535	5.43559e-77
	PA0858	conserved hypothetical protein	-1.86616	4.31012e-13
pscC	PA1716	Type III secretion outer membrane protein PscC precursor	-1.86722	1.35751e-25
birA	PA4280	BirA bifunctional protein	-1.86744	1.33995e-53
uppS	PA3652	undecaprenyl pyrophosphate synthetase	-1.86883	1.2463e-26
glyQ	PA0009	glycyl-tRNA synthetase alpha chain	-1.86899	4.83039e-59
pbpA	PA4003	penicillin-binding protein 2	-1.87077	2.56666e-75
hslU	PA5054	heat shock protein HslU	-1.8712	1.12293e-53
	PA0383	conserved hypothetical protein	-1.87476	3.39237e-17
rph	PA5334	ribonuclease PH	-1.87496	2.93355e-43
	PA3675	hypothetical protein	-1.87641	2.15983e-193
guaB	PA3770	inosine-5'-monophosphate dehydrogenase	-1.87658	5.18177e-49
	PA5440	probable peptidase	-1.8778	8.01648e-141
	PA5130	conserved hypothetical protein	-1.87787	2.08287e-16
	PA5252	probable ATP-binding component of ABC transporter	-1.87818	1.77197e-78
exsA	PA1713	transcriptional regulator ExsA	-1.88243	3.46387e-10
	PA4821	probable transporter	-1.88364	8.11769e-50
purA	PA4938	adenylosuccinate synthetase	-1.89157	3.15289e-86
cobU	PA1279	nicotinate-nucleotide--dimethylbenzimidazole phosphoribosyltransferase	-1.89158	7.76878e-29
	PA4998	conserved hypothetical protein	-1.8945	4.67638e-45
	PA5403	probable transcriptional regulator	-1.89849	1.05497e-07
	PA4318	hypothetical protein	-1.90575	3.82773e-31
	PA0800	hypothetical protein	-1.90868	0.000805743
	PA2295	probable permease of ABC transporter	-1.91233	0.00465702
	PA4404	hypothetical protein	-1.91309	5.84821e-159
lpxD	PA3646	UDP-3-O-[3-hydroxylauroyl] glucosamine N-acyltransferase	-1.91805	2.34865e-56
	PA4277.3	tRNA-Tyr	-1.92265	7.84151e-31
	PA0419	conserved hypothetical protein	-1.92428	4.69186e-72
tgt	PA3823	queuine tRNA-ribosyltransferase	-1.9284	1.56993e-79
	PA0149	probable sigma-70 factor, ECF subfamily	-1.92946	2.22783e-05
xqhA	PA1868	secretion protein XqhA	-1.93055	1.95506e-07
cdsA	PA3651	phosphatidate cytidylyltransferase	-1.93209	3.66859e-21
cobO	PA1272	cob(I)alamin adenosyltransferase	-1.93354	5.98627e-77
gapN	PA2323	GapN	-1.9405	4.78298e-79
aceE	PA5015	pyruvate dehydrogenase	-1.94295	1.99031e-41
dapB	PA4759	dihydrodipicolinate reductase	-1.94508	1.53332e-46
	PA5470	probable peptide chain release factor	-1.94644	2.15985e-09
	PA4390	hypothetical protein	-1.94661	5.38863e-34
	PA1560	hypothetical protein	-1.94957	5.8325e-14
pscG	PA1720	type III export protein PscG	-1.94993	1.51312e-14
glyA3	PA4602	serine hydroxymethyltransferase	-1.95106	3.04034e-20
	PA5471.1	PA5471 leader peptide	-1.9562	4.7805e-06
waaL	PA4999	O-antigen ligase, WaaL	-1.95784	3.8924e-45
fecA	PA3901	Fe(III) dicitrate transport protein FecA	-1.96403	0.0416259
ppkA	PA0074	serine/threonine protein kinase PpkA	-1.96449	0.000503294
dapD	PA3666	tetrahydrodipicolinate succinylase	-1.96622	1.28265e-134
	PA0358	hypothetical protein	-1.96731	1.17678e-39
pcr4	PA1702	Pcr4	-1.97243	0.000428665
	PA3048	conserved hypothetical protein	-1.97342	1.72314e-41
	PA2503	hypothetical protein	-1.97445	1.27458e-35
	PA3732	Uncharacterized protein	-1.97483	3.02164e-43
htrB2	PA3242	temperature-regulated acyltransferase HtrB1	-1.9755	1.36083e-63
secF	PA3820	secretion protein SecF	-1.97863	1.87713e-232
iscU	PA3813	probable iron-binding protein IscU	-1.97902	4.39435e-63
iscR	PA3815	IscR	-1.98341	1.13658e-05
	PA4451	conserved hypothetical protein	-1.98366	1.23956e-16
hemA	PA4666	glutamyl-tRNA reductase	-1.98717	2.21824e-76
grpE	PA4762	heat shock protein GrpE	-2.00107	7.4828e-45
	PA4620	hypothetical protein	-2.00439	2.55831e-18
	PA2312	probable transcriptional regulator	-2.0059	1.37187e-08
	PA3894	probable outer membrane protein precursor	-2.01092	4.36512e-23
lpxA	PA3644	UDP-N-acetylglucosamine acyltransferase	-2.0122	2.12641e-93
	PA3129	conserved hypothetical protein	-2.01411	1.92798e-69
sucD	PA1589	succinyl-CoA synthetase alpha chain	-2.02242	2.96166e-29
vgrG1	PA0091	VgrG1	-2.02336	1.99504e-08
	PA1993	probable major facilitator superfamily (MFS) transporter	-2.02484	4.46237e-40
	PA3728	hypothetical protein	-2.0251	3.33208e-15
	PA4939	conserved hypothetical protein	-2.0253	9.05131e-93
	PA3449	conserved hypothetical protein	-2.02598	1.81479e-06
tse1	PA1844	Tse1	-2.02831	1.41139e-12
dusA	PA2795	dihydrouridine synthase A	-2.02904	4.18526e-35
	PA1170	conserved hypothetical protein	-2.03035	5.32733e-22
clpV1	PA0090	ClpV1	-2.03193	6.84045e-10
bioB	PA0500	biotin synthase	-2.03511	6.4573e-43
	PA0456	probable cold-shock protein	-2.03588	3.40822e-60
bioD	PA0504	dethiobiotin synthase	-2.04094	1.55886e-20
desT	PA4890	DesT	-2.04126	1.04596e-37
	PA4724	probable aminoacyl-transfer RNA synthetase (class I)	-2.04342	1.26721e-92
siaB	PA0171	SiaB	-2.04507	1.09258e-62
	PA3716	hypothetical protein	-2.04956	9.12404e-62
	PA5244	conserved hypothetical protein	-2.05326	1.1889e-48
mreB	PA4481	rod shape-determining protein MreB	-2.05562	1.16029e-84
cobP	PA1278	cobinamide kinase	-2.05672	7.16797e-66
	PA2293	hypothetical protein	-2.05857	1.62498e-05
nusB	PA4052	NusB protein	-2.05858	8.24296e-65
glmR	PA5550	GlmR transcriptional regulator	-2.05859	6.47232e-78
aceF	PA5016	dihydrolipoamide acetyltransferase	-2.06019	9.03288e-41
	PA1639	hypothetical protein	-2.06435	1.77454e-10
sucC	PA1588	succinyl-CoA synthetase beta chain	-2.06505	1.02134e-26
	PA0126	hypothetical protein	-2.07056	2.6245e-10
	PA0874	hypothetical protein	-2.07345	4.67584e-14
pstA	PA5367	membrane protein component of ABC phosphate transporter	-2.07484	2.00898e-33
	PA1540	conserved hypothetical protein	-2.07692	3.65994e-07
	PA4277.2	tRNA-Gly	-2.0771	5.22313e-36
bfrB	PA3531	bacterioferritin	-2.07933	2.8608e-13
	PA3892	conserved hypothetical protein	-2.08001	2.58864e-29
	PA3980	conserved hypothetical protein	-2.08232	5.66832e-20
	PA4627	conserved hypothetical protein	-2.08916	2.87242e-73
	PA0730	probable transferase	-2.09395	2.15942e-39
	PA3284	hypothetical protein	-2.09402	1.17399e-93
nqrA	PA2999	Na+-translocating NADH:ubiquinone oxidoreductase subunit Nrq1	-2.09604	2.05293e-52
purM	PA0945	phosphoribosylaminoimidazole synthetase	-2.1027	1.87355e-37
	PA4819	probable glycosyl transferase	-2.10282	0.000152685
pscO	PA1696	translocation protein in type III secretion	-2.10488	3.20548e-07
	PA5370	probable major facilitator superfamily (MFS) transporter	-2.10582	1.4079e-92
	PA3729	conserved hypothetical protein	-2.10609	3.50075e-18
	PA0834	conserved hypothetical protein	-2.10623	2.04738e-76
	PA0947	conserved hypothetical protein	-2.10785	9.31951e-89
	PA2050	probable sigma-70 factor, ECF subfamily	-2.11163	0.000169339
	PA5335	conserved hypothetical protein	-2.11958	4.85961e-58
pcrH	PA1707	regulatory protein PcrH	-2.12391	5.95368e-15
infB	PA4744	translation initiation factor IF-2	-2.1253	2.06507e-90
	PA3019	probable ATP-binding component of ABC transporter	-2.12695	9.90568e-121
	PA5275	conserved hypothetical protein	-2.12778	2.5424e-67
tagT1	PA0073	TagT1	-2.13111	2.67488e-06
	PA4287	hypothetical protein	-2.13504	2.30093e-19
iscA	PA3812	probable iron-binding protein IscA	-2.13673	1.75875e-63
prfA	PA4665	peptide chain release factor 1	-2.13682	9.22784e-139
nusA	PA4745	N utilization substance protein A	-2.14337	3.1787e-80
speE	PA1687	spermidine synthase	-2.14403	2.82268e-67
	PA0166	probable transporter	-2.14469	0.0364511
	PA4333	probable fumarase	-2.14511	2.33411e-52
	PA0915	conserved hypothetical protein	-2.14767	6.99323e-23
fdxA	PA3621	ferredoxin I	-2.14951	1.11185e-61
rdgC	PA3263	recombination-associated protein RdgC	-2.15018	3.84196e-140
cobB	PA1273	cobyrinic acid a,c-diamide synthase	-2.15155	1.38274e-47
iscS	PA3814	L-cysteine desulfurase (pyridoxal phosphate-dependent)	-2.15179	1.29187e-82
	PA5402	hypothetical protein	-2.15717	7.10758e-33
	PA0191	probable transcriptional regulator	-2.15724	1.89425e-19
	PA2829	hypothetical protein	-2.16003	7.67025e-22
	PA2581.1	tRNA-Cys	-2.16463	8.8129e-18
	PA4004	conserved hypothetical protein	-2.16945	1.67471e-69
	PA4684	hypothetical protein	-2.17044	1.06467e-37
tpiA	PA4748	triosephosphate isomerase	-2.17067	2.49673e-60
icmF1	PA0077	IcmF1	-2.17078	4.60802e-06
	PA1116	hypothetical protein	-2.1712	1.45793e-48
	PA0547	probable transcriptional regulator	-2.1767	2.43994e-21
tagJ1	PA0086	TagJ1	-2.17685	1.16843e-13
mexY	PA2018	Resistance-Nodulation-Cell Division (RND) multidrug efflux transporter MexY	-2.17718	6.36804e-35
mcpK	PA5072	McpK	-2.17803	7.5494e-32
hcp1	PA0085	Hcp1	-2.18434	0.000286086
dgkA	PA3603	diacylglycerol kinase	-2.18491	7.53533e-50
rho	PA5239	transcription termination factor Rho	-2.18522	1.28913e-95
	PA5048	probable nuclease	-2.18653	3.11541e-51
rpsJ	PA4264	30S ribosomal protein S10	-2.18686	1.43617e-65
	PA2204	putative binding protein component of ABC transporter	-2.187	3.36419e-18
nhaP	PA3887	Na+/H+ antiporter NhaP	-2.18827	4.45609e-53
	PA1280	hypothetical protein	-2.18832	6.64518e-41
	PA0186	probable binding protein component of ABC transporter	-2.19227	2.28496e-12
metK	PA0546	methionine adenosyltransferase	-2.19829	5.11257e-26
guaA	PA3769	GMP synthase	-2.20297	2.55365e-70
	PA2502	hypothetical protein	-2.20399	1.13538e-63
tonB2	PA0197	TonB2	-2.20532	0.00502341
truB	PA4742	tRNA pseudouridine 55 synthase	-2.20611	6.48278e-87
	PA3081	conserved hypothetical protein	-2.21267	6.7145e-34
tsi4	PA2775	Tsi4	-2.21332	7.95575e-27
	PA1796.3	tRNA-Leu	-2.2135	9.4387e-32
groES	PA4386	GroES protein	-2.21367	1.98928e-97
atpC	PA5553	ATP synthase epsilon chain	-2.21494	1.37554e-50
rluA	PA3246	pseudouridine synthase RluA	-2.21753	9.81664e-35
	PA2630	conserved hypothetical protein	-2.22591	5.20171e-86
tagS1	PA0072	TagS1	-2.22631	0.000207179
	PA1132	hypothetical protein	-2.23251	1.23307e-27
	PA3283	conserved hypothetical protein	-2.23425	1.71168e-101
tufA	PA4265	elongation factor Tu	-2.23522	5.54647e-99
	PA3730	hypothetical protein	-2.23703	2.05704e-24
	PA1034	hypothetical protein	-2.23726	1.45455e-22
gidA	PA5565	glucose-inhibited division protein A	-2.23865	3.74394e-62
	PA4849	hypothetical protein	-2.23889	4.32989e-42
fis	PA4853	DNA-binding protein Fis	-2.2421	2.72602e-40
	PA2324	hypothetical protein	-2.24248	1.2015e-06
	PA4645	probable purine/pyrimidine phosphoribosyl transferase	-2.24365	5.3922e-49
	PA4985	Uncharacterized protein	-2.24439	1.50431e-18
	PA5201	transcriptional accessory protein Tex	-2.24554	5.39569e-87
cobC	PA1276	cobalamin biosynthetic protein CobC	-2.25185	2.29901e-38
	PA3436	hypothetical protein	-2.25328	1.39158e-13
gbt	PA3082	glycine betaine transmethylase	-2.25412	5.44339e-45
	PA3282	hypothetical protein	-2.25444	8.2247e-22
	PA4940	conserved hypothetical protein	-2.25447	1.47803e-40
	PA5194	hypothetical protein	-2.25784	1.59576e-108
	PA4746	conserved hypothetical protein	-2.25892	3.16044e-47
	PA2914	probable permease of ABC transporter	-2.26571	6.75957e-10
micA	PA0382	DNA mismatch repair protein MicA	-2.26605	3.39985e-79
cysN	PA4442	ATP sulfurylase GTP-binding subunit/APS kinase	-2.27679	4.04911e-36
secD	PA3821	secretion protein SecD	-2.28108	2.87057e-157
	PA0916	conserved hypothetical protein	-2.2811	3.68289e-28
oprE	PA0291	Anaerobically-induced outer membrane porin OprE precursor	-2.28142	2.33741e-56
	PA3133.1	tRNA-Glu	-2.29298	1.38037e-39
	PA4276.1	tRNA-Trp	-2.30059	1.28003e-31
fabZ	PA3645	(3R)-hydroxymyristoyl-[acyl carrier protein] dehydratase	-2.30341	4.32836e-75
	PA4824	hypothetical protein	-2.30646	2.5516e-07
	PA1271	probable tonB-dependent receptor	-2.30993	2.94104e-87
	PA2311	hypothetical protein	-2.31134	6.78029e-06
	PA4840	conserved hypothetical protein	-2.31668	6.4007e-60
nusG	PA4275	transcription antitermination protein NusG	-2.31702	2.64654e-61
siaC	PA0170	SiaC	-2.31915	2.34193e-75
rpsN	PA4250	30S ribosomal protein S14	-2.32172	3.24129e-163
norM	PA1361	NorM	-2.32337	4.6128e-48
tagF1	PA0076	TagF1	-2.325	0.000216105
groEL	PA4385	GroEL protein	-2.32544	3.81017e-158
	PA2563	probable sulfate transporter	-2.33153	8.75778e-21
dnaJ	PA4760	DnaJ protein	-2.33276	1.40727e-101
yeaZ	PA3685	YeaZ	-2.33356	3.17162e-94
	PA1926	Uncharacterized protein	-2.33455	1.36504e-52
lysS	PA3700	lysyl-tRNA synthetase	-2.33687	3.25126e-85
rnk	PA5274	nucleoside diphosphate kinase regulator	-2.34082	7.52938e-67
rpmI	PA2742	50S ribosomal protein L35	-2.34126	1.53499e-81
cysA	PA0280	sulfate transport protein CysA	-2.34202	1.39854e-32
folB	PA0582	dihydroneopterin aldolase	-2.34306	1.93211e-38
	PA4191	isopenicillin-N synthase	-2.34428	1.64728e-16
bioF	PA0501	8-amino-7-oxononanoate synthase	-2.34545	7.80396e-66
	PA3580	conserved hypothetical protein	-2.34565	2.31827e-206
tssL1	PA0078	TssL1	-2.34825	1.40485e-05
	PA1419	probable transporter	-2.35022	2.893e-24
pstC	PA5368	membrane protein component of ABC phosphate transporter	-2.35088	1.04165e-48
atpE	PA5559	atp synthase C chain	-2.3558	3.80404e-46
mreC	PA4480	rod shape-determining protein MreC	-2.35874	4.62514e-85
lpxB	PA3643	lipid A-disaccharide synthase	-2.36286	2.08311e-59
	PA1839	hypothetical protein	-2.36686	8.00514e-49
	PA4317	hypothetical protein	-2.36754	6.55671e-21
htpG	PA1596	heat shock protein HtpG	-2.36902	3.69589e-55
P32	PA4758.1	P32	-2.37009	5.7008e-15
ansA	PA2253	L-asparaginase I	-2.37387	3.201e-100
	PA3579	probable carbohydrate kinase	-2.37642	5.78171e-186
	PA0017	conserved hypothetical protein	-2.37663	1.21246e-60
	PA1796.4	tRNA-His	-2.38981	1.14879e-31
	PA1418	probable sodium:solute symport protein	-2.3899	1.288e-16
	PA5120	hypothetical protein	-2.3903	8.27148e-30
pppA	PA0075	PppA	-2.39048	3.16523e-05
cobD	PA1275	cobalamin biosynthetic protein CobD	-2.39129	4.0581e-54
tssJ1	PA0080	TssJ1	-2.39596	1.95594e-09
	PA0774	conserved hypothetical protein	-2.39803	1.79552e-62
zwf	PA3183	glucose-6-phosphate 1-dehydrogenase	-2.3989	1.95972e-11
	PA2603.1	tRNA-Ser	-2.39979	1.15194e-10
cysI	PA1838	sulfite reductase	-2.41325	1.20813e-40
dnaK	PA4761	DnaK protein	-2.41431	1.58141e-83
lsfA	PA3450	1-Cys peroxiredoxin LsfA	-2.41657	3.49053e-35
	PA0559	conserved hypothetical protein	-2.41674	9.76891e-76
gmk	PA5336	guanylate kinase	-2.41727	2.83845e-83
	PA2789	hypothetical protein	-2.41805	2.49988e-30
efp	PA2851	translation elongation factor P	-2.4212	1.96525e-132
	PA1790	hypothetical protein	-2.42284	2.01223e-36
	PA5568	conserved hypothetical protein	-2.42326	2.87964e-114
	PA3179	conserved hypothetical protein	-2.42371	3.38747e-42
aph	PA4119	aminoglycoside 3'-phosphotransferase type IIb	-2.43242	3.71806e-80
pscE	PA1718	type III export protein PscE	-2.43288	1.46947e-21
rnpA	PA5569	ribonuclease P protein component	-2.43479	3.31056e-84
purK	PA5425	phosphoribosylaminoimidazole carboxylase	-2.43928	1.00299e-82
rep	PA5296	ATP-dependent DNA helicase Rep	-2.44092	2.78039e-102
	PA2063	hypothetical protein	-2.44346	3.91012e-50
	PA3806	conserved hypothetical protein	-2.44543	4.20313e-108
kdpA	PA1633	potassium-transporting ATPase, A chain	-2.4455	1.11784e-24
	PA3573	probable major facilitator superfamily (MFS) transporter	-2.44678	1.22356e-81
infA	PA2619	initiation factor	-2.44984	4.81368e-34
	PA4928	conserved hypothetical protein	-2.45215	5.39108e-44
mexX	PA2019	Resistance-Nodulation-Cell Division (RND) multidrug efflux membrane fusion protein MexX precursor	-2.45316	3.25949e-27
atpF	PA5558	ATP synthase B chain	-2.45839	5.13079e-55
	PA5437	probable transcriptional regulator	-2.463	4.04618e-160
rpmJ	PA4242	50S ribosomal protein L36	-2.47415	9.19086e-125
atpB	PA5560	ATP synthase A chain	-2.47493	1.79676e-67
tufB	PA4277	elongation factor Tu	-2.47736	3.42646e-86
atpD	PA5554	ATP synthase beta chain	-2.47855	8.00798e-63
purH	PA4854	phosphoribosylaminoimidazolecarboxamide formyltransferase	-2.47862	4.16961e-60
cobQ	PA1277	cobyric acid synthase	-2.48689	3.05709e-122
	PA0386	probable oxidase	-2.49078	4.61483e-51
pscF	PA1719	type III export protein PscF	-2.49409	2.67436e-26
kdpB	PA1634	potassium-transporting ATPase, B chain	-2.49855	1.41379e-28
	PA4637	hypothetical protein	-2.50088	2.95906e-44
rpmF	PA2970	50S ribosomal protein L32	-2.50833	5.14011e-77
rplV	PA4258	50S ribosomal protein L22	-2.50984	2.16226e-115
secE	PA4276	secretion protein SecE	-2.51028	3.85911e-52
rpsS	PA4259	30S ribosomal protein S19	-2.51144	1.02444e-120
rpmH	PA5570	50S ribosomal protein L34	-2.51622	6.22214e-94
rplX	PA4252	50S ribosomal protein L24	-2.52175	5.98358e-177
rpsL	PA4268	30S ribosomal protein S12	-2.52202	4.66396e-68
rplE	PA4251	50S ribosomal protein L5	-2.5238	4.02411e-187
	PA0914	hypothetical protein	-2.52799	2.61208e-21
purE	PA5426	phosphoribosylaminoimidazole carboxylase, catalytic subunit	-2.52845	2.79017e-92
	PA4644	hypothetical protein	-2.53278	3.00969e-49
yrfI	PA5193	heat shock protein HSP33	-2.53446	1.1162e-65
atpG	PA5555	ATP synthase gamma chain	-2.53842	7.52699e-71
	PA4277.1	tRNA-Thr	-2.54549	1.84049e-58
	PA0961	probable cold-shock protein	-2.54734	3.19358e-90
gidB	PA5564	glucose inhibited division protein B	-2.54957	3.58335e-32
	PA0563	conserved hypothetical protein	-2.55066	1.27675e-17
hepA	PA3308	RNA helicase HepA	-2.55332	4.39043e-100
rplN	PA4253	50S ribosomal protein L14	-2.55586	1.76548e-162
	PA1559	hypothetical protein	-2.55914	2.47519e-31
P26	PA4270.1	P26	-2.56359	9.84638e-115
atpA	PA5556	ATP synthase alpha chain	-2.56897	2.44807e-67
	PA4852	conserved hypothetical protein	-2.57574	3.16227e-64
rbfA	PA4743	ribosome-binding factor A	-2.57728	5.79582e-101
atpH	PA5557	ATP synthase delta chain	-2.58307	1.44409e-73
pckA	PA5192	phosphoenolpyruvate carboxykinase	-2.58817	3.30304e-104
	PA2971	conserved hypothetical protein	-2.58832	2.44392e-65
pcrG	PA1705	regulator in type III secretion	-2.58924	1.12967e-09
	PA4194	probable permease of ABC transporter	-2.59016	2.74591e-19
tagQ1	PA0070	TagQ1	-2.59806	0.000287205
siaD	PA0169	SiaD	-2.60009	8.97881e-87
	PA4280.2	23S ribosomal RNA	-2.60411	0.0115193
rpsC	PA4257	30S ribosomal protein S3	-2.60663	6.36214e-141
ipk	PA4669	isopentenyl monophosphate kinase	-2.60965	4.32173e-54
	PA5149.1	tRNA-Phe	-2.60967	8.79726e-15
	PA0263.1	tRNA-Arg	-2.6104	7.91764e-46
popN	PA1698	Type III secretion outer membrane protein PopN precursor	-2.61054	1.92037e-13
purB	PA2629	adenylosuccinate lyase	-2.61273	1.91665e-38
rplT	PA2741	50S ribosomal protein L20	-2.61585	1.91656e-124
tssC1	PA0084	TssC1	-2.61892	1.98485e-06
rpsM	PA4241	30S ribosomal protein S13	-2.63799	1.02168e-120
tssK1	PA0079	TssK1	-2.6382	4.9134e-07
tsi1	PA1845	Tsi1	-2.64321	3.07952e-22
tssB1	PA0083	TssB1	-2.64341	1.22592e-06
	PA0150	anti-sigma factor	-2.65146	1.24559e-24
tssG1	PA0089	TssG1	-2.66455	0.000135024
	PA0583	hypothetical protein	-2.66657	3.89943e-72
rplQ	PA4237	50S ribosomal protein L17	-2.67581	4.49703e-153
	PA1299	conserved hypothetical protein	-2.6784	5.29465e-19
	PA1274	conserved hypothetical protein	-2.68778	9.15084e-99
	PA5286	conserved hypothetical protein	-2.69172	5.69051e-56
	PA0428	probable ATP-dependent RNA helicase	-2.69695	4.05013e-42
hscB	PA3811	heat shock protein HscB	-2.6971	6.40533e-78
	PA1360	conserved hypothetical protein	-2.70006	4.31406e-49
rplP	PA4256	50S ribosomal protein L16	-2.70461	1.31984e-155
cyoD	PA1320	cytochrome o ubiquinol oxidase subunit IV	-2.71061	1.44885e-13
cyoE	PA1321	cytochrome o ubiquinol oxidase protein CyoE	-2.71111	2.67861e-17
	PA3268	probable TonB-dependent receptor	-2.71115	8.54066e-22
	PA4629	hypothetical protein	-2.71641	1.38272e-38
rplB	PA4260	50S ribosomal protein L2	-2.73315	2.4914e-180
rpsP	PA3745	30S ribosomal protein S16	-2.73886	4.03974e-91
rpsQ	PA4254	30S ribosomal protein S17	-2.74237	6.74018e-168
	PA4719	probable transporter	-2.74277	4.98163e-56
ndk	PA3807	nucleoside diphosphate kinase	-2.74324	3.65832e-165
	PA3018	hypothetical protein	-2.74355	3.67448e-171
	PA1824	conserved hypothetical protein	-2.74513	1.99009e-80
	PA0976.1	tRNA-Lys	-2.75116	1.05394e-54
gcp	PA0580	O-sialoglycoprotein endopeptidase	-2.75307	2.82929e-100
	PA3445	conserved hypothetical protein	-2.75466	7.75437e-09
xphA	PA1867	XphA	-2.75648	1.32823e-06
	PA4753	conserved hypothetical protein	-2.75966	2.96561e-47
rpoA	PA4238	DNA-directed RNA polymerase alpha chain	-2.77	4.47068e-169
	PA5298	xanthine phosphoribosyltransferase	-2.77378	9.00327e-86
rpmC	PA4255	50S ribosomal protein L29	-2.77564	3.10436e-176
tssF1	PA0088	TssF1	-2.77701	1.62427e-05
	PA2202	probable amino acid permease	-2.77727	8.33738e-17
eftM	PA4178	SAM-dependent methyltransferase , EftM	-2.78021	8.65726e-42
rpsK	PA4240	30S ribosomal protein S11	-2.78126	2.51055e-135
aroP1	PA3000	aromatic amino acid transport protein AroP1	-2.78811	1.32518e-116
	PA4113	probable major facilitator superfamily (MFS) transporter	-2.78909	5.03722e-39
fmt	PA0018	methionyl-tRNA formyltransferase	-2.79733	3.77512e-109
trmA	PA4720	tRNA (uracil-5-)-methyltransferase	-2.80459	5.89499e-47
rpsG	PA4267	30S ribosomal protein S7	-2.80733	2.22354e-100
hscA	PA3810	heat shock protein HscA	-2.80813	5.65514e-70
	PA1417	probable decarboxylase	-2.80987	1.28795e-18
	PA0284	hypothetical protein	-2.81006	3.20615e-32
rplC	PA4263	50S ribosomal protein L3	-2.81006	2.60771e-122
	PA3766	probable aromatic amino acid transporter	-2.81142	1.11899e-44
siaA	PA0172	SiaA	-2.82489	3.53984e-98
capB	PA3266	cold acclimation protein B	-2.83027	2.22347e-37
fusA1	PA4266	elongation factor G	-2.83549	1.03931e-119
	PA0201	hypothetical protein	-2.84438	3.22791e-179
purD	PA4855	phosphoribosylamine--glycine ligase	-2.84477	8.27251e-53
	PA4292	probable phosphate transporter	-2.84678	8.55597e-99
rimM	PA3744	16S rRNA processing protein	-2.85146	3.33287e-82
rpsD	PA4239	30S ribosomal protein S4	-2.8523	8.77182e-204
	PA0775	conserved hypothetical protein	-2.85298	1.48827e-32
	PA0578	conserved hypothetical protein	-2.85588	6.27249e-38
idh	PA2624	isocitrate dehydrogenase	-2.86452	1.84397e-44
rpsA	PA3162	30S ribosomal protein S1	-2.86723	2.11802e-159
	PA3532	hypothetical protein	-2.90456	6.77224e-80
	PA4887	probable major facilitator superfamily (MFS) transporter	-2.90512	4.76696e-69
cysD	PA4443	ATP sulfurylase small subunit	-2.911	6.83134e-51
	PA2757	hypothetical protein	-2.91228	7.33467e-29
	PA4574	conserved hypothetical protein	-2.91553	4.21607e-44
spdH	PA3713	spermidine dehydrogenase, SpdH	-2.91771	3.26062e-42
	PA4669.1	tRNA-Gln	-2.92441	2.5697e-53
rpsI	PA4432	30S ribosomal protein S9	-2.93904	6.19311e-136
rpsT	PA4563	30S ribosomal protein S20	-2.93942	2.83392e-35
glpK	PA3582	glycerol kinase	-2.94546	1.17821e-55
cyoC	PA1319	cytochrome o ubiquinol oxidase subunit III	-2.9504	3.47605e-25
narK1	PA3877	nitrite extrusion protein 1	-2.95243	5.65242e-69
putA	PA0782	proline dehydrogenase PutA	-2.95898	1.50872e-201
	PA5404	hypothetical protein	-2.95931	2.49636e-32
pcr3	PA1701	Pcr3	-2.95996	2.74591e-11
	PA0493	probable biotin-requiring enzyme	-2.96413	6.33127e-12
fruA	PA3560	phosphotransferase system transporter fructose-specific IIBC component, FruA	-2.96945	1.21946e-64
	PA1964	probable ATP-binding component of ABC transporter	-2.97367	4.07445e-139
rplS	PA3742	50S ribosomal protein L19	-2.97971	6.78072e-23
pscP	PA1695	translocation protein in type III secretion	-2.9864	9.33275e-08
rpmG	PA5315	50S ribosomal protein L33	-2.99242	2.25634e-18
	PA1966	hypothetical protein	-2.99295	7.62654e-81
rpsU	PA0579	30S ribosomal protein S21	-2.9939	1.32383e-67
	PA0574.1	tRNA-Met	-2.99578	2.79812e-29
rplW	PA4261	50S ribosomal protein L23	-2.99803	1.38588e-158
	PA1591	hypothetical protein	-3.00116	1.71738e-33
cysW	PA0281	sulfate transport protein CysW	-3.00175	7.55448e-52
kdpF	PA1632	KdpF protein	-3.00898	1.55887e-10
queA	PA3824	S-adenosylmethionine:trna ribosyltransferase-isomerase	-3.01638	6.8483e-73
rplD	PA4262	50S ribosomal protein L4	-3.02429	1.10447e-145
secY	PA4243	secretion protein SecY	-3.03431	3.2473e-166
	PA2913	hypothetical protein	-3.03861	3.46455e-17
	PA5160.1	tRNA-Thr	-3.04884	0.000437725
	PA4817	hypothetical protein	-3.05461	6.00723e-07
bacA	PA1959	bacitracin resistance protein	-3.08234	2.50603e-48
rpsO	PA4741	30S ribosomal protein S15	-3.09211	3.6608e-73
lysP	PA4628	lysine-specific permease	-3.09466	1.12332e-117
	PA5504	D-methionine ABC transporter membrane protein	-3.09895	6.07308e-162
cyoB	PA1318	cytochrome o ubiquinol oxidase subunit I	-3.10429	9.30249e-27
rpmA	PA4567	50S ribosomal protein L27	-3.10779	1.14111e-61
	PA4673	conserved hypothetical protein	-3.12278	7.46208e-62
tsf	PA3655	elongation factor Ts	-3.12357	3.31599e-194
	PA4192	probable ATP-binding component of ABC transporter	-3.12505	1.24443e-21
	PA0789	probable amino acid permease	-3.1308	2.81372e-243
rplO	PA4244	50S ribosomal protein L15	-3.13178	5.03947e-195
	PA4672	peptidyl-tRNA hydrolase	-3.13938	3.19817e-91
prs	PA4670	ribose-phosphate pyrophosphokinase	-3.14183	7.76489e-97
	PA5405	hypothetical protein	-3.14443	8.84059e-26
pscB	PA1715	type III export apparatus protein	-3.17853	6.6848e-23
	PA5510	probable transporter	-3.18007	1.16154e-143
rpmD	PA4245	50S ribosomal protein L30	-3.1828	1.50071e-179
	PA0352	probable transporter	-3.19291	1.90052e-116
rpmB	PA5316	50S ribosomal protein L28	-3.19299	1.16962e-18
cysT	PA0282	sulfate transport protein CysT	-3.20367	2.09703e-35
opdC	PA0162	histidine porin OpdC	-3.21084	1.12655e-75
	PA3446	conserved hypothetical protein	-3.22508	1.2799e-20
tssE1	PA0087	TssE1	-3.22886	5.30852e-15
	PA3979	hypothetical protein	-3.24133	5.43863e-47
pscD	PA1717	type III export protein PscD	-3.2428	2.25884e-50
	PA2911	probable TonB-dependent receptor	-3.25065	3.53081e-26
estX	PA1771	EstX	-3.25103	1.1001e-79
	PA4438	conserved hypothetical protein	-3.26786	3.49412e-99
rpsH	PA4249	30S ribosomal protein S8	-3.26923	2.26414e-143
trmD	PA3743	tRNA (guanine-N1)-methyltransferase	-3.27658	1.44512e-34
fruK	PA3561	1-phosphofructokinase	-3.30228	6.0363e-130
fruI	PA3562	phosphotransferase system transporter enzyme I, FruI	-3.30657	2.37843e-91
	PA3403	hypothetical protein	-3.31398	2.25137e-50
glpF	PA3581	glycerol uptake facilitator protein	-3.32257	1.50467e-87
rpsE	PA4246	30S ribosomal protein S5	-3.33647	6.3283e-186
	PA0252	hypothetical protein	-3.34377	5.05765e-46
rplM	PA4433	50S ribosomal protein L13	-3.3531	8.88777e-118
	PA3818	extragenic suppressor protein SuhB	-3.35758	1.30439e-48
	PA5503	probable ATP-binding component of ABC transporter	-3.3624	4.50378e-70
rpsB	PA3656	30S ribosomal protein S2	-3.37446	4.2024e-154
rplK	PA4274	50S ribosomal protein L11	-3.37657	4.64685e-150
	PA2203	probable amino acid permease	-3.37873	1.97211e-26
rpsF	PA4935	30S ribosomal protein S6	-3.38557	2.23199e-67
rplU	PA4568	50S ribosomal protein L21	-3.38591	6.22212e-85
	PA1420	hypothetical protein	-3.39	1.64925e-25
	PA4889	probable oxidoreductase	-3.39225	2.24923e-146
	PA5468	probable citrate transporter	-3.39248	7.54597e-105
rplR	PA4247	50S ribosomal protein L18	-3.40346	3.42626e-186
	PA1051	probable transporter	-3.43167	1.11588e-117
	PA3209	conserved hypothetical protein	-3.44683	2.06092e-22
rplI	PA4932	50S ribosomal protein L9	-3.4491	1.88296e-114
rpsR	PA4934	30S ribosomal protein S18	-3.48288	6.69239e-94
rpmE	PA5049	50S ribosomal protein L31	-3.50273	1.5622e-18
rplA	PA4273	50S ribosomal protein L1	-3.50576	5.09265e-174
rplF	PA4248	50S ribosomal protein L6	-3.51277	1.13567e-194
	PA3967	hypothetical protein	-3.51672	2.60795e-40
	PA3411	hypothetical protein	-3.52951	2.90461e-26
gltP	PA5479	proton-glutamate symporter	-3.52998	9.43754e-283
	PA5445	probable coenzyme A transferase	-3.53798	9.27788e-48
	PA0277	putative Zn-dependent peptidase	-3.56262	2.20811e-70
	PA4671	probable ribosomal protein L25	-3.58126	2.52537e-156
rplL	PA4271	50S ribosomal protein L7 / L12	-3.58199	1.39743e-265
	PA1697	ATP synthase in type III secretion system	-3.60683	4.11834e-32
	PA1791	hypothetical protein	-3.63851	1.15575e-47
	PA4690.5	16S ribosomal RNA	-3.67169	0.041473
	PA5156	hypothetical protein	-3.68333	2.89057e-66
	PA5509	hypothetical protein	-3.69302	1.91371e-131
putP	PA0783	sodium/proline symporter PutP	-3.72264	1.83692e-204
cyoA	PA1317	cytochrome o ubiquinol oxidase subunit II	-3.72599	2.81941e-27
	PA3824.1	tRNA-Leu	-3.7349	1.20512e-68
endA	PA2749	DNA-specific endonuclease I	-3.74143	3.48836e-99
	PA4933	hypothetical protein	-3.7508	2.23416e-133
sbp	PA0283	sulfate-binding protein precursor	-3.75778	5.55521e-50
	PA5530	C5-dicarboxylate transporter	-3.7581	6.67689e-69
braZ	PA1971	branched chain amino acid transporter BraZ	-3.7981	1.20892e-72
	PA0492	conserved hypothetical protein	-3.80333	2.69042e-46
	PA0975	probable radical activating enzyme	-3.81201	1.54028e-56
rplJ	PA4272	50S ribosomal protein L10	-3.83628	2.04553e-247
	PA2352	putative glycerophosphoryl diester phosphodiesterase	-3.8405	7.67959e-84
typA	PA5117	regulatory protein TypA	-3.84915	8.01419e-141
	PA5139	hypothetical protein	-3.85661	1.36845e-42
	PA4193	probable permease of ABC transporter	-3.8665	7.92198e-31
	PA0013	conserved hypothetical protein	-3.92498	1.82941e-72
	PA0976	conserved hypothetical protein	-3.98395	2.78355e-56
	PA2653	probable transporter	-3.99267	5.28322e-99
	PA5469	conserved hypothetical protein	-4.01121	1.55756e-109
thiI	PA5118	thiazole biosynthesis protein ThiI	-4.01443	5.06696e-119
	PA4195	putative amino acid ABC transporter substrate-binding protein	-4.06234	5.30596e-71
desB	PA4888	acyl-CoA delta-9-desaturase, DesB	-4.07005	8.07583e-144
pscQ	PA1694	translocation protein in type III secretion	-4.08044	8.28955e-15
glpD	PA3584	glycerol-3-phosphate dehydrogenase	-4.15876	1.3279e-88
gbuA	PA1421	guanidinobutyrase	-4.19094	1.61795e-82
speD	PA0654	S-adenosylmethionine decarboxylase proenzyme	-4.21318	2.04811e-108
	PA5507	hypothetical protein	-4.21648	1.1214e-121
	PA0165	hypothetical protein	-4.24104	1.12047e-67
	PA5407	hypothetical protein	-4.29696	4.00402e-154
pauA7	PA5508	Glutamylpolyamine synthetase homologue	-4.30139	1.09685e-96
	PA4616	probable c4-dicarboxylate-binding protein	-4.37462	2.19889e-61
	PA5406	hypothetical protein	-4.38076	3.26918e-150
	PA2912	probable ATP-binding component of ABC transporter	-4.42783	5.34193e-16
	PA5316.1		-4.49503	8.21144e-17
	PA3741	hypothetical protein	-4.57608	2.82503e-98
	PA3641	probable amino acid permease	-4.69553	5.31948e-147
	PA4873	probable heat-shock protein	-4.72698	1.74505e-126
mqoA	PA3452	malate:quinone oxidoreductase	-4.73584	1.93452e-72
	PA5024	conserved hypothetical protein	-4.75884	7.54885e-45
lldD	PA4771	L-lactate dehydrogenase	-4.79371	1.26019e-276
	PA4772	probable ferredoxin	-4.79419	7.40149e-272
	PA0047	hypothetical protein	-4.88766	5.35042e-138
	PA0046	hypothetical protein	-4.91204	2.78204e-163
	PA5506	hypothetical protein	-4.99733	3.72544e-184
gntK	PA2321	GntK	-5.0845	6.00607e-199
	PA0045	hypothetical protein	-5.15983	8.78178e-45
potB	PA3608	polyamine transport protein PotB	-5.34942	3.07915e-86
gntP	PA2322	GntP	-5.39801	1.42232e-75
glpT	PA5235	glycerol-3-phosphate transporter	-5.46181	0
potD	PA3610	polyamine transport protein PotD	-5.62167	3.38051e-81
	PA2252	probable AGCS sodium/alanine/glycine symporter	-5.6325	0
potA	PA3607	polyamine transport protein PotA	-5.70504	3.37059e-110
	PA2840	probable ATP-dependent RNA helicase	-6.01319	3.79451e-75
	PA4179	probable porin	-6.14439	3.67907e-38
potC	PA3609	polyamine transport protein PotC	-6.1806	8.42925e-48
	PA1228	hypothetical protein	-6.62409	1.572e-146
lldP	PA4770	L-lactate permease	-7.66666	2.6151e-194
